# Regulatory network analysis of Paneth cell and goblet cell enriched gut organoids using transcriptomics approaches

**DOI:** 10.1101/575845

**Authors:** A Treveil, P Sudhakar, Z J Matthews, T Wrzesinski, E J Jones, J Brooks, M Olbei, I Hautefort, L J Hall, S R Carding, U Mayer, P P Powell, T Wileman, F Di Palma, W Haerty, T Korcsmáros

## Abstract

The epithelial lining of the small intestine consists of multiple cell types, including Paneth cells and goblet cells, that work in cohort to maintain gut health. 3D *in vitro* cultures of human primary epithelial cells, called organoids, have become a key model to study the functions of Paneth cells and goblet cells in normal and diseased conditions. Advances in these models include the ability to skew differentiation to particular lineages, providing a useful tool to study cell type specific function/dysfunction in the context of the epithelium. Here, we use comprehensive profiling of mRNA, microRNA and long non-coding RNA expression to confirm that Paneth cell and goblet cell enrichment of murine small intestinal organoids (enteroids) establishes a physiologically accurate model. We employ network analysis to infer the regulatory landscape altered by skewing differentiation, and using knowledge of cell type specific markers, we predict key regulators of cell type specific functions: Cebpa, Jun, Nr1d1 and Rxra specific to Paneth cells, Gfi1b and Myc specific for goblet cells and Ets1, Nr3c1 and Vdr shared between them. Links identified between these regulators and cellular phenotypes of inflammatory bowel disease (IBD) suggest that global regulatory rewiring during or after differentiation of Paneth cells and goblet cells could contribute to IBD aetiology. Future application of cell type enriched enteroids combined with the presented computational workflow can be used to disentangle multifactorial mechanisms of these cell types and propose regulators whose pharmacological targeting could be advantageous in treating IBD patients with Crohn’s disease or ulcerative colitis.

**Table of contents:** We demonstrate the application of network biology techniques to increase understanding of intestinal dysbiosis through studying transcriptomics data from Paneth and goblet cell enriched enteroids.

## Supplementary material for "Regulatory network analysis of Paneth cell and goblet cell enriched gut organoids using transcriptomics approaches": Tabel S12

### Sheet: CD_eQTLs
eQTLS_in_PCeE_network	eQTLS_in_GCeE_network
ENSMUSG00000062995	ENSMUSG00000062995
ENSMUSG00000033917	ENSMUSG00000033917
ENSMUSG00000007888	ENSMUSG00000002565
ENSMUSG00000024736	ENSMUSG00000038175
ENSMUSG00000002565	ENSMUSG00000044066
ENSMUSG00000038175	ENSMUSG00000025991
ENSMUSG00000025991	ENSMUSG00000032380
ENSMUSG00000032380	ENSMUSG00000002107
ENSMUSG00000031521	ENSMUSG00000038126
ENSMUSG00000031732	ENSMUSG00000038180
ENSMUSG00000005949	ENSMUSG00000032238
ENSMUSG00000056666	ENSMUSG00000032202
ENSMUSG00000038545	ENSMUSG00000021256
ENSMUSG00000002107	ENSMUSG00000029121
ENSMUSG00000026980	ENSMUSG00000022696
ENSMUSG00000026479	ENSMUSG00000027006
ENSMUSG00000036918	ENSMUSG00000028949
ENSMUSG00000030364	ENSMUSG00000027684
ENSMUSG00000030155	ENSMUSG00000031748
ENSMUSG00000032238	ENSMUSG00000057092
ENSMUSG00000032202	ENSMUSG00000069515
ENSMUSG00000031539	ENSMUSG00000047250
ENSMUSG00000029121	ENSMUSG00000009092
ENSMUSG00000022696	ENSMUSG00000048807
ENSMUSG00000005611	ENSMUSG00000010830
ENSMUSG00000021577	ENSMUSG00000017868
ENSMUSG00000016028	ENSMUSG00000023393
ENSMUSG00000039616	ENSMUSG00000024542
ENSMUSG00000027695	ENSMUSG00000022018
ENSMUSG00000042010	ENSMUSG00000014444
ENSMUSG00000027006	ENSMUSG00000066324
ENSMUSG00000006369	ENSMUSG00000039530
ENSMUSG00000061689	ENSMUSG00000029727
ENSMUSG00000038280	ENSMUSG00000024935
ENSMUSG00000026094	ENSMUSG00000026726
ENSMUSG00000031748	ENSMUSG00000006575
ENSMUSG00000057092	ENSMUSG00000018548
ENSMUSG00000069515	ENSMUSG00000039396
ENSMUSG00000027570	ENSMUSG00000054920
ENSMUSG00000019883	ENSMUSG00000029363
ENSMUSG00000033318	ENSMUSG00000038451
ENSMUSG00000048807	ENSMUSG00000001366
ENSMUSG00000020229	ENSMUSG00000015396
ENSMUSG00000010830	ENSMUSG00000021373
ENSMUSG00000061740	ENSMUSG00000062078
ENSMUSG00000022435	ENSMUSG00000040710
ENSMUSG00000033854	ENSMUSG00000032558
ENSMUSG00000021094	ENSMUSG00000049436
ENSMUSG00000023393	ENSMUSG00000026389
ENSMUSG00000030905	ENSMUSG00000024386
ENSMUSG00000039470	ENSMUSG00000028597
ENSMUSG00000026617	ENSMUSG00000053931
ENSMUSG00000043542	ENSMUSG00000028341
ENSMUSG00000027534	ENSMUSG00000056648
ENSMUSG00000031584	ENSMUSG00000026779
ENSMUSG00000039530	ENSMUSG00000027808
ENSMUSG00000038253	ENSMUSG00000028986
ENSMUSG00000064202	ENSMUSG00000020261
ENSMUSG00000024935	ENSMUSG00000053216
ENSMUSG00000053317	ENSMUSG00000042842
ENSMUSG00000016495	ENSMUSG00000018740
ENSMUSG00000020092	ENSMUSG00000027346
ENSMUSG00000006575	ENSMUSG00000027353
ENSMUSG00000039396	ENSMUSG00000031442
ENSMUSG00000054920	ENSMUSG00000033590
ENSMUSG00000070044	ENSMUSG00000032232
ENSMUSG00000032038	ENSMUSG00000000751
ENSMUSG00000042195	ENSMUSG00000024644
ENSMUSG00000060002	ENSMUSG00000030787
ENSMUSG00000038451	ENSMUSG00000009418
ENSMUSG00000015396	ENSMUSG00000029195
ENSMUSG00000021373	ENSMUSG00000047044
ENSMUSG00000021340	ENSMUSG00000011256
ENSMUSG00000037440	ENSMUSG00000025352
ENSMUSG00000062078	ENSMUSG00000058290
ENSMUSG00000020376	ENSMUSG00000019986
ENSMUSG00000049436	ENSMUSG00000019876
ENSMUSG00000026389	ENSMUSG00000070034
ENSMUSG00000026888	ENSMUSG00000028312
ENSMUSG00000032740	ENSMUSG00000073889
ENSMUSG00000020120	ENSMUSG00000038068
ENSMUSG00000028597	ENSMUSG00000058063
ENSMUSG00000026437	ENSMUSG00000073409
ENSMUSG00000028645	ENSMUSG00000060550
ENSMUSG00000032098	ENSMUSG00000032278
ENSMUSG00000029802	ENSMUSG00000026782
ENSMUSG00000028341	ENSMUSG00000030275
ENSMUSG00000060224	ENSMUSG00000040380
ENSMUSG00000056648	ENSMUSG00000032776
ENSMUSG00000043313	ENSMUSG00000031788
ENSMUSG00000023832	ENSMUSG00000026321
ENSMUSG00000062480	ENSMUSG00000053414
ENSMUSG00000026779	ENSMUSG00000028057
ENSMUSG00000030214	ENSMUSG00000037216
ENSMUSG00000027883	ENSMUSG00000052229
ENSMUSG00000028986	ENSMUSG00000022829
ENSMUSG00000021928	ENSMUSG00000054115
ENSMUSG00000040249	ENSMUSG00000051335
ENSMUSG00000020261	ENSMUSG00000038456
ENSMUSG00000053216	ENSMUSG00000008575
ENSMUSG00000042842	ENSMUSG00000026879
ENSMUSG00000039087	ENSMUSG00000027075
ENSMUSG00000018740	ENSMUSG00000037419
ENSMUSG00000027346	ENSMUSG00000026765
ENSMUSG00000027438	ENSMUSG00000031629
ENSMUSG00000031442	ENSMUSG00000040118
ENSMUSG00000028649	ENSMUSG00000019989
ENSMUSG00000033590	ENSMUSG00000031626
ENSMUSG00000018774	ENSMUSG00000044201
ENSMUSG00000030787	ENSMUSG00000028737
ENSMUSG00000027843	ENSMUSG00000029101
ENSMUSG00000021765	ENSMUSG00000024029
ENSMUSG00000024665	ENSMUSG00000015837
ENSMUSG00000029195	ENSMUSG00000018924
ENSMUSG00000021477	ENSMUSG00000064080
ENSMUSG00000025352	ENSMUSG00000050192
ENSMUSG00000058290	ENSMUSG00000035699
ENSMUSG00000019986	ENSMUSG00000033900
ENSMUSG00000019876	ENSMUSG00000050822
ENSMUSG00000026170	ENSMUSG00000046352
ENSMUSG00000037493	ENSMUSG00000030110
ENSMUSG00000026981	ENSMUSG00000039200
ENSMUSG00000026848	ENSMUSG00000023216
ENSMUSG00000028312	ENSMUSG00000023009
ENSMUSG00000073889	ENSMUSG00000022598
ENSMUSG00000032357	ENSMUSG00000021303
ENSMUSG00000058063	ENSMUSG00000026764
ENSMUSG00000067235	ENSMUSG00000003411
ENSMUSG00000073409	ENSMUSG00000061171
ENSMUSG00000079507	ENSMUSG00000021403
ENSMUSG00000060550	ENSMUSG00000045827
ENSMUSG00000091705	ENSMUSG00000022034
ENSMUSG00000038838	ENSMUSG00000054146
ENSMUSG00000032278	ENSMUSG00000040896
ENSMUSG00000027219	ENSMUSG00000028496
ENSMUSG00000027200	ENSMUSG00000033825
ENSMUSG00000024131	ENSMUSG00000026272
ENSMUSG00000026782	ENSMUSG00000075289
ENSMUSG00000033256	ENSMUSG00000056185
ENSMUSG00000029413	ENSMUSG00000039419
ENSMUSG00000027984	ENSMUSG00000037991
ENSMUSG00000029575	ENSMUSG00000025747
ENSMUSG00000072946	ENSMUSG00000024827
ENSMUSG00000027359	ENSMUSG00000078234
ENSMUSG00000031788	ENSMUSG00000003814
ENSMUSG00000031767	ENSMUSG00000043885
ENSMUSG00000026321	ENSMUSG00000026527
ENSMUSG00000053985	ENSMUSG00000032076
ENSMUSG00000025486	ENSMUSG00000028068
ENSMUSG00000001119	ENSMUSG00000060519
ENSMUSG00000028976	ENSMUSG00000061601
ENSMUSG00000026678	ENSMUSG00000078485
ENSMUSG00000058076	ENSMUSG00000038560
ENSMUSG00000028057	ENSMUSG00000047501
ENSMUSG00000020646	ENSMUSG00000038305
ENSMUSG00000054474	ENSMUSG00000032564
ENSMUSG00000037216	ENSMUSG00000000594
ENSMUSG00000052229	ENSMUSG00000029185
ENSMUSG00000030088	ENSMUSG00000025395
ENSMUSG00000022829	ENSMUSG00000049588
ENSMUSG00000029245	ENSMUSG00000052921
ENSMUSG00000079057	ENSMUSG00000031647
ENSMUSG00000054115	ENSMUSG00000038599
ENSMUSG00000051335	ENSMUSG00000003134
ENSMUSG00000038456	ENSMUSG00000078963
ENSMUSG00000024479	ENSMUSG00000046204
ENSMUSG00000026879	ENSMUSG00000033307
ENSMUSG00000021803	ENSMUSG00000074183
ENSMUSG00000010911	ENSMUSG00000057933
ENSMUSG00000027075	ENSMUSG00000020717
ENSMUSG00000032085	ENSMUSG00000025091
ENSMUSG00000026765	ENSMUSG00000044933
ENSMUSG00000027737	ENSMUSG00000050505
ENSMUSG00000043262	ENSMUSG00000031919
ENSMUSG00000036298	ENSMUSG00000036036
ENSMUSG00000015806
ENSMUSG00000031629
ENSMUSG00000026604
ENSMUSG00000033610
ENSMUSG00000032374
ENSMUSG00000026970
ENSMUSG00000040118
ENSMUSG00000031626
ENSMUSG00000027983
ENSMUSG00000022419
ENSMUSG00000004864
ENSMUSG00000022364
ENSMUSG00000044201
ENSMUSG00000030769
ENSMUSG00000000628
ENSMUSG00000028737
ENSMUSG00000024029
ENSMUSG00000000732
ENSMUSG00000015837
ENSMUSG00000018924
ENSMUSG00000024654
ENSMUSG00000034853
ENSMUSG00000066595
ENSMUSG00000028093
ENSMUSG00000000673
ENSMUSG00000043705
ENSMUSG00000032908
ENSMUSG00000064080
ENSMUSG00000050192
ENSMUSG00000034640
ENSMUSG00000035699
ENSMUSG00000027712
ENSMUSG00000033900
ENSMUSG00000015533
ENSMUSG00000051977
ENSMUSG00000036216
ENSMUSG00000050822
ENSMUSG00000044748
ENSMUSG00000036923
ENSMUSG00000030110
ENSMUSG00000026730
ENSMUSG00000013076
ENSMUSG00000052396
ENSMUSG00000048065
ENSMUSG00000039200
ENSMUSG00000023216
ENSMUSG00000025885
ENSMUSG00000022598
ENSMUSG00000001323
ENSMUSG00000047767
ENSMUSG00000021303
ENSMUSG00000026764
ENSMUSG00000061171
ENSMUSG00000041025
ENSMUSG00000021403
ENSMUSG00000045827
ENSMUSG00000043673
ENSMUSG00000024292
ENSMUSG00000000204
ENSMUSG00000033825
ENSMUSG00000075289
ENSMUSG00000056185
ENSMUSG00000022837
ENSMUSG00000028519
ENSMUSG00000029269
ENSMUSG00000038298
ENSMUSG00000033685
ENSMUSG00000037991
ENSMUSG00000025790
ENSMUSG00000038121
ENSMUSG00000052392
ENSMUSG00000066357
ENSMUSG00000024827
ENSMUSG00000078234
ENSMUSG00000043885
ENSMUSG00000048376
ENSMUSG00000026527
ENSMUSG00000058586
ENSMUSG00000041886
ENSMUSG00000037972
ENSMUSG00000061601
ENSMUSG00000042099
ENSMUSG00000047193
ENSMUSG00000050270
ENSMUSG00000054434
ENSMUSG00000038560
ENSMUSG00000047501
ENSMUSG00000038305
ENSMUSG00000026614
ENSMUSG00000021913
ENSMUSG00000037797
ENSMUSG00000017667
ENSMUSG00000023122
ENSMUSG00000018143
ENSMUSG00000049588
ENSMUSG00000052921
ENSMUSG00000031647
ENSMUSG00000038599
ENSMUSG00000003134
ENSMUSG00000035235
ENSMUSG00000078963
ENSMUSG00000033307
ENSMUSG00000078954
ENSMUSG00000074179
ENSMUSG00000074183
ENSMUSG00000074207
ENSMUSG00000034563
ENSMUSG00000025091
ENSMUSG00000078695
ENSMUSG00000044933
ENSMUSG00000001663
ENSMUSG00000040296
ENSMUSG00000031919
ENSMUSG00000073421
ENSMUSG00000036036

### Sheet: Drug_targets
drugtargets_in_PCeE_network	drugtargets_in_GCeE_network
ENSMUSG00000048752	ENSMUSG00000048752
ENSMUSG00000020532	ENSMUSG00000029727
ENSMUSG00000034449	ENSMUSG00000050505
ENSMUSG00000044933	ENSMUSG00000044933
ENSMUSG00000028698	ENSMUSG00000010362
ENSMUSG00000060397	ENSMUSG00000070337
ENSMUSG00000010362	ENSMUSG00000001228
ENSMUSG00000078695	ENSMUSG00000049807
ENSMUSG00000022055	ENSMUSG00000019122
ENSMUSG00000070337	ENSMUSG00000039814
ENSMUSG00000000732	ENSMUSG00000047730
ENSMUSG00000055639	ENSMUSG00000078776
ENSMUSG00000049807	ENSMUSG00000043432
ENSMUSG00000071636	ENSMUSG00000018698
ENSMUSG00000039814	ENSMUSG00000043439
ENSMUSG00000047730	ENSMUSG00000046387
ENSMUSG00000078776	ENSMUSG00000020848
ENSMUSG00000070777	ENSMUSG00000047139
ENSMUSG00000018698	ENSMUSG00000049288
ENSMUSG00000048485	ENSMUSG00000020682
ENSMUSG00000046387	ENSMUSG00000020684
ENSMUSG00000020848	ENSMUSG00000044348
ENSMUSG00000047139	ENSMUSG00000008193
ENSMUSG00000049288	ENSMUSG00000070867
ENSMUSG00000020684	ENSMUSG00000025091
ENSMUSG00000041120	ENSMUSG00000026430
ENSMUSG00000044348	ENSMUSG00000078773
ENSMUSG00000070867	ENSMUSG00000049723
ENSMUSG00000025091	ENSMUSG00000020717
ENSMUSG00000026430	ENSMUSG00000042631
ENSMUSG00000021950	ENSMUSG00000021876
ENSMUSG00000049723	ENSMUSG00000034677
ENSMUSG00000034563	ENSMUSG00000067750
ENSMUSG00000042631	ENSMUSG00000028008
ENSMUSG00000031765	ENSMUSG00000043496
ENSMUSG00000031762	ENSMUSG00000039013
ENSMUSG00000021876	ENSMUSG00000055976
ENSMUSG00000068587	ENSMUSG00000073705
ENSMUSG00000034677	ENSMUSG00000036892
ENSMUSG00000024738	ENSMUSG00000038390
ENSMUSG00000028008	ENSMUSG00000091721
ENSMUSG00000043496	ENSMUSG00000054871
ENSMUSG00000039013	ENSMUSG00000071203
ENSMUSG00000036892	ENSMUSG00000012017
ENSMUSG00000064373	ENSMUSG00000057933
ENSMUSG00000038390	ENSMUSG00000074183
ENSMUSG00000039620	ENSMUSG00000038793
ENSMUSG00000091721	ENSMUSG00000022436
ENSMUSG00000052616	ENSMUSG00000055610
ENSMUSG00000021640	ENSMUSG00000033307
ENSMUSG00000050640	ENSMUSG00000019467
ENSMUSG00000026980	ENSMUSG00000046204
ENSMUSG00000074207	ENSMUSG00000020424
ENSMUSG00000046994	ENSMUSG00000024301
ENSMUSG00000034957	ENSMUSG00000079553
ENSMUSG00000012017	ENSMUSG00000069920
ENSMUSG00000085957	ENSMUSG00000087651
ENSMUSG00000013089	ENSMUSG00000060550
ENSMUSG00000074183	ENSMUSG00000073409
ENSMUSG00000074179	ENSMUSG00000074651
ENSMUSG00000023262	ENSMUSG00000048022
ENSMUSG00000038793	ENSMUSG00000029762
ENSMUSG00000022244	ENSMUSG00000078963
ENSMUSG00000025176	ENSMUSG00000079654
ENSMUSG00000050721	ENSMUSG00000047221
ENSMUSG00000078954	ENSMUSG00000035506
ENSMUSG00000060703	ENSMUSG00000067813
ENSMUSG00000022436	ENSMUSG00000029765
ENSMUSG00000055610	ENSMUSG00000020894
ENSMUSG00000033307	ENSMUSG00000051067
ENSMUSG00000090213	ENSMUSG00000031561
ENSMUSG00000019467	ENSMUSG00000010825
ENSMUSG00000090150	ENSMUSG00000037106
ENSMUSG00000096727	ENSMUSG00000044072
ENSMUSG00000039497	ENSMUSG00000072115
ENSMUSG00000020424	ENSMUSG00000037159
ENSMUSG00000000308	ENSMUSG00000066720
ENSMUSG00000078350	ENSMUSG00000022505
ENSMUSG00000067235	ENSMUSG00000024063
ENSMUSG00000060550	ENSMUSG00000021811
ENSMUSG00000079507	ENSMUSG00000035849
ENSMUSG00000073409	ENSMUSG00000025154
ENSMUSG00000091705	ENSMUSG00000034317
ENSMUSG00000054978	ENSMUSG00000042155
ENSMUSG00000048022	ENSMUSG00000026546
ENSMUSG00000026678	ENSMUSG00000067925
ENSMUSG00000024401	ENSMUSG00000034785
ENSMUSG00000073421	ENSMUSG00000018339
ENSMUSG00000029419	ENSMUSG00000051951
ENSMUSG00000024308	ENSMUSG00000091243
ENSMUSG00000029762	ENSMUSG00000045518
ENSMUSG00000078963	ENSMUSG00000002668
ENSMUSG00000048988	ENSMUSG00000021221
ENSMUSG00000061111	ENSMUSG00000040146
ENSMUSG00000047221	ENSMUSG00000066607
ENSMUSG00000024664	ENSMUSG00000069114
ENSMUSG00000035506	ENSMUSG00000055963
ENSMUSG00000029765	ENSMUSG00000071103
ENSMUSG00000020894	ENSMUSG00000073680
ENSMUSG00000051067	ENSMUSG00000090291
ENSMUSG00000031561	ENSMUSG00000052212
ENSMUSG00000031576	ENSMUSG00000044966
ENSMUSG00000037106	ENSMUSG00000045281
ENSMUSG00000094584	ENSMUSG00000006784
ENSMUSG00000044072	ENSMUSG00000036036
ENSMUSG00000031937	ENSMUSG00000003134
ENSMUSG00000034413	ENSMUSG00000036492
ENSMUSG00000072115	ENSMUSG00000058063
ENSMUSG00000037159	ENSMUSG00000073399
ENSMUSG00000025511	ENSMUSG00000034923
ENSMUSG00000036151	ENSMUSG00000000202
ENSMUSG00000034875	ENSMUSG00000015468
ENSMUSG00000066720	ENSMUSG00000024330
ENSMUSG00000073888	ENSMUSG00000054034
ENSMUSG00000026205	ENSMUSG00000024771
ENSMUSG00000007039	ENSMUSG00000079339
ENSMUSG00000024063	ENSMUSG00000073207
ENSMUSG00000020402	ENSMUSG00000032346
ENSMUSG00000035849	ENSMUSG00000043639
ENSMUSG00000029510	ENSMUSG00000081058
ENSMUSG00000025154	ENSMUSG00000070366
ENSMUSG00000090019	ENSMUSG00000053219
ENSMUSG00000042155	ENSMUSG00000038599
ENSMUSG00000006360	ENSMUSG00000053963
ENSMUSG00000026546	ENSMUSG00000078185
ENSMUSG00000030731	ENSMUSG00000051003
ENSMUSG00000067925	ENSMUSG00000050394
ENSMUSG00000067924	ENSMUSG00000037820
ENSMUSG00000034785	ENSMUSG00000031647
ENSMUSG00000051951	ENSMUSG00000031227
ENSMUSG00000091243	ENSMUSG00000038943
ENSMUSG00000067006	ENSMUSG00000041889
ENSMUSG00000039851	ENSMUSG00000074825
ENSMUSG00000045518	ENSMUSG00000003228
ENSMUSG00000002668	ENSMUSG00000053334
ENSMUSG00000021221	ENSMUSG00000052921
ENSMUSG00000040146	ENSMUSG00000042404
ENSMUSG00000021280	ENSMUSG00000075702
ENSMUSG00000058952	ENSMUSG00000025059
ENSMUSG00000066621	ENSMUSG00000044921
ENSMUSG00000031785	ENSMUSG00000040723
ENSMUSG00000069114	ENSMUSG00000089774
ENSMUSG00000055963	ENSMUSG00000021136
ENSMUSG00000073680	ENSMUSG00000049588
ENSMUSG00000031951	ENSMUSG00000029436
ENSMUSG00000000204	ENSMUSG00000074004
ENSMUSG00000074261	ENSMUSG00000038354
ENSMUSG00000035235	ENSMUSG00000078202
ENSMUSG00000090291	ENSMUSG00000028207
ENSMUSG00000052212	ENSMUSG00000002265
ENSMUSG00000044966	ENSMUSG00000036526
ENSMUSG00000045281	ENSMUSG00000019235
ENSMUSG00000068299	ENSMUSG00000025395
ENSMUSG00000030004	ENSMUSG00000026432
ENSMUSG00000079494	ENSMUSG00000054893
ENSMUSG00000038704	ENSMUSG00000021364
ENSMUSG00000036036	ENSMUSG00000001025
ENSMUSG00000003134	ENSMUSG00000021831
ENSMUSG00000036492	ENSMUSG00000048001
ENSMUSG00000058063	ENSMUSG00000030353
ENSMUSG00000073399	ENSMUSG00000042743
ENSMUSG00000090877	ENSMUSG00000062252
ENSMUSG00000000202	ENSMUSG00000029185
ENSMUSG00000075304	ENSMUSG00000046805
ENSMUSG00000024340	ENSMUSG00000000942
ENSMUSG00000037649	ENSMUSG00000027661
ENSMUSG00000024330	ENSMUSG00000051457
ENSMUSG00000001604	ENSMUSG00000027581
ENSMUSG00000026227	ENSMUSG00000030483
ENSMUSG00000031327	ENSMUSG00000030528
ENSMUSG00000024771	ENSMUSG00000023247
ENSMUSG00000079339	ENSMUSG00000033825
ENSMUSG00000073207	ENSMUSG00000066366
ENSMUSG00000043639	ENSMUSG00000079015
ENSMUSG00000081058	ENSMUSG00000072849
ENSMUSG00000070366	ENSMUSG00000021265
ENSMUSG00000060487	ENSMUSG00000018340
ENSMUSG00000053219	ENSMUSG00000020121
ENSMUSG00000038599	ENSMUSG00000064165
ENSMUSG00000078185	ENSMUSG00000037447
ENSMUSG00000037679	ENSMUSG00000000594
ENSMUSG00000037820	ENSMUSG00000021559
ENSMUSG00000031647	ENSMUSG00000053004
ENSMUSG00000031227	ENSMUSG00000028933
ENSMUSG00000031391	ENSMUSG00000024112
ENSMUSG00000041889	ENSMUSG00000043461
ENSMUSG00000053334	ENSMUSG00000026610
ENSMUSG00000056973	ENSMUSG00000079038
ENSMUSG00000052921	ENSMUSG00000049307
ENSMUSG00000075702	ENSMUSG00000073293
ENSMUSG00000041219	ENSMUSG00000041168
ENSMUSG00000064367	ENSMUSG00000032564
ENSMUSG00000044921	ENSMUSG00000025019
ENSMUSG00000040723	ENSMUSG00000001525
ENSMUSG00000000402	ENSMUSG00000010021
ENSMUSG00000089774	ENSMUSG00000046743
ENSMUSG00000040653	ENSMUSG00000038305
ENSMUSG00000064370	ENSMUSG00000010505
ENSMUSG00000049588	ENSMUSG00000098132
ENSMUSG00000029436	ENSMUSG00000045349
ENSMUSG00000018143	ENSMUSG00000071723
ENSMUSG00000021066	ENSMUSG00000043015
ENSMUSG00000038354	ENSMUSG00000042306
ENSMUSG00000078202	ENSMUSG00000048905
ENSMUSG00000036667	ENSMUSG00000042312
ENSMUSG00000002265	ENSMUSG00000047501
ENSMUSG00000036526	ENSMUSG00000038560
ENSMUSG00000019235	ENSMUSG00000095567
ENSMUSG00000023122	ENSMUSG00000052117
ENSMUSG00000017667	ENSMUSG00000042367
ENSMUSG00000046157	ENSMUSG00000071537
ENSMUSG00000030145	ENSMUSG00000041577
ENSMUSG00000037797	ENSMUSG00000037239
ENSMUSG00000054893	ENSMUSG00000047115
ENSMUSG00000078570	ENSMUSG00000028825
ENSMUSG00000021364	ENSMUSG00000055745
ENSMUSG00000001025	ENSMUSG00000045838
ENSMUSG00000021831	ENSMUSG00000021391
ENSMUSG00000030353	ENSMUSG00000042851
ENSMUSG00000042743	ENSMUSG00000045667
ENSMUSG00000048458	ENSMUSG00000059493
ENSMUSG00000062252	ENSMUSG00000030543
ENSMUSG00000000942	ENSMUSG00000048148
ENSMUSG00000034593	ENSMUSG00000029862
ENSMUSG00000021553	ENSMUSG00000051735
ENSMUSG00000027661	ENSMUSG00000078485
ENSMUSG00000043313	ENSMUSG00000036766
ENSMUSG00000027581	ENSMUSG00000078612
ENSMUSG00000021913	ENSMUSG00000047986
ENSMUSG00000006345	ENSMUSG00000036181
ENSMUSG00000005951	ENSMUSG00000029054
ENSMUSG00000063767	ENSMUSG00000032289
ENSMUSG00000026956	ENSMUSG00000054723
ENSMUSG00000078515	ENSMUSG00000035692
ENSMUSG00000030528	ENSMUSG00000047238
ENSMUSG00000023247	ENSMUSG00000050234
ENSMUSG00000033825	ENSMUSG00000096146
ENSMUSG00000066366	ENSMUSG00000047242
ENSMUSG00000071177	ENSMUSG00000039485
ENSMUSG00000071178	ENSMUSG00000050447
ENSMUSG00000079015	ENSMUSG00000025020
ENSMUSG00000072849	ENSMUSG00000058799
ENSMUSG00000062064	ENSMUSG00000035158
ENSMUSG00000020334	ENSMUSG00000032532
ENSMUSG00000033644	ENSMUSG00000043391
ENSMUSG00000024981	ENSMUSG00000063929
ENSMUSG00000021265	ENSMUSG00000042179
ENSMUSG00000018340	ENSMUSG00000034164
ENSMUSG00000025986	ENSMUSG00000049154
ENSMUSG00000020121	ENSMUSG00000051220
ENSMUSG00000031328	ENSMUSG00000022211
ENSMUSG00000026090	ENSMUSG00000028438
ENSMUSG00000064165	ENSMUSG00000055210
ENSMUSG00000037447	ENSMUSG00000019917
ENSMUSG00000038740	ENSMUSG00000061601
ENSMUSG00000073973	ENSMUSG00000043004
ENSMUSG00000021559	ENSMUSG00000019761
ENSMUSG00000062007	ENSMUSG00000032086
ENSMUSG00000026614	ENSMUSG00000060519
ENSMUSG00000006800	ENSMUSG00000040387
ENSMUSG00000024112	ENSMUSG00000026955
ENSMUSG00000027820	ENSMUSG00000054200
ENSMUSG00000043461	ENSMUSG00000039934
ENSMUSG00000029094	ENSMUSG00000031453
ENSMUSG00000028542	ENSMUSG00000045165
ENSMUSG00000001023	ENSMUSG00000019429
ENSMUSG00000021262	ENSMUSG00000070532
ENSMUSG00000079038	ENSMUSG00000000884
ENSMUSG00000038602	ENSMUSG00000022519
ENSMUSG00000073293	ENSMUSG00000025912
ENSMUSG00000041168	ENSMUSG00000040856
ENSMUSG00000010021	ENSMUSG00000025498
ENSMUSG00000046743	ENSMUSG00000053137
ENSMUSG00000054967	ENSMUSG00000042712
ENSMUSG00000038305	ENSMUSG00000021281
ENSMUSG00000010505	ENSMUSG00000025492
ENSMUSG00000057176	ENSMUSG00000048329
ENSMUSG00000046623	ENSMUSG00000046546
ENSMUSG00000098132	ENSMUSG00000011148
ENSMUSG00000045349	ENSMUSG00000042763
ENSMUSG00000071723	ENSMUSG00000019900
ENSMUSG00000042306	ENSMUSG00000064326
ENSMUSG00000048905	ENSMUSG00000030107
ENSMUSG00000025037	ENSMUSG00000042564
ENSMUSG00000047501	ENSMUSG00000055805
ENSMUSG00000038560	ENSMUSG00000044646
ENSMUSG00000039967	ENSMUSG00000026961
ENSMUSG00000026649	ENSMUSG00000023906
ENSMUSG00000071537	ENSMUSG00000059742
ENSMUSG00000092060	ENSMUSG00000045871
ENSMUSG00000036813	ENSMUSG00000017165
ENSMUSG00000037239	ENSMUSG00000022912
ENSMUSG00000049551	ENSMUSG00000029414
ENSMUSG00000054434	ENSMUSG00000048965
ENSMUSG00000068323	ENSMUSG00000036304
ENSMUSG00000033308	ENSMUSG00000046160
ENSMUSG00000055745	ENSMUSG00000022748
ENSMUSG00000024887	ENSMUSG00000023272
ENSMUSG00000020014	ENSMUSG00000035901
ENSMUSG00000064225	ENSMUSG00000028068
ENSMUSG00000045838	ENSMUSG00000041734
ENSMUSG00000042851	ENSMUSG00000030137
ENSMUSG00000045667	ENSMUSG00000074892
ENSMUSG00000059493	ENSMUSG00000029521
ENSMUSG00000022610	ENSMUSG00000032586
ENSMUSG00000030543	ENSMUSG00000009248
ENSMUSG00000053080	ENSMUSG00000020846
ENSMUSG00000049866	ENSMUSG00000032726
ENSMUSG00000048148	ENSMUSG00000074345
ENSMUSG00000029862	ENSMUSG00000001120
ENSMUSG00000029392	ENSMUSG00000044468
ENSMUSG00000050148	ENSMUSG00000046460
ENSMUSG00000051735	ENSMUSG00000075543
ENSMUSG00000036766	ENSMUSG00000019945
ENSMUSG00000047986	ENSMUSG00000094626
ENSMUSG00000029503	ENSMUSG00000045912
ENSMUSG00000036181	ENSMUSG00000022941
ENSMUSG00000050270	ENSMUSG00000045094
ENSMUSG00000028073	ENSMUSG00000031451
ENSMUSG00000029054	ENSMUSG00000039145
ENSMUSG00000032289	ENSMUSG00000054640
ENSMUSG00000018507	ENSMUSG00000032076
ENSMUSG00000040640	ENSMUSG00000026527
ENSMUSG00000054723	ENSMUSG00000001435
ENSMUSG00000047238	ENSMUSG00000049148
ENSMUSG00000050103	ENSMUSG00000050473
ENSMUSG00000050234	ENSMUSG00000038692
ENSMUSG00000031502	ENSMUSG00000033061
ENSMUSG00000096146	ENSMUSG00000092083
ENSMUSG00000040003	ENSMUSG00000051177
ENSMUSG00000047910	ENSMUSG00000024621
ENSMUSG00000047242	ENSMUSG00000020814
ENSMUSG00000030278	ENSMUSG00000053158
ENSMUSG00000047193	ENSMUSG00000047907
ENSMUSG00000038843	ENSMUSG00000031367
ENSMUSG00000039485	ENSMUSG00000055629
ENSMUSG00000025020	ENSMUSG00000064158
ENSMUSG00000035158	ENSMUSG00000040605
ENSMUSG00000032532	ENSMUSG00000025403
ENSMUSG00000043391	ENSMUSG00000059060
ENSMUSG00000053746	ENSMUSG00000038648
ENSMUSG00000042179	ENSMUSG00000043068
ENSMUSG00000028943	ENSMUSG00000019888
ENSMUSG00000034164	ENSMUSG00000041141
ENSMUSG00000042099	ENSMUSG00000037846
ENSMUSG00000049154	ENSMUSG00000045790
ENSMUSG00000022383	ENSMUSG00000031669
ENSMUSG00000034522	ENSMUSG00000031129
ENSMUSG00000041954	ENSMUSG00000047003
ENSMUSG00000018411	ENSMUSG00000050395
ENSMUSG00000046550	ENSMUSG00000047757
ENSMUSG00000020268	ENSMUSG00000019737
ENSMUSG00000036106	ENSMUSG00000063704
ENSMUSG00000022211	ENSMUSG00000051579
ENSMUSG00000028438	ENSMUSG00000070423
ENSMUSG00000024292	ENSMUSG00000043885
ENSMUSG00000019917	ENSMUSG00000040495
ENSMUSG00000045294	ENSMUSG00000052271
ENSMUSG00000061601	ENSMUSG00000035697
ENSMUSG00000043004	ENSMUSG00000037973
ENSMUSG00000019761	ENSMUSG00000027249
ENSMUSG00000050914	ENSMUSG00000050052
ENSMUSG00000015846	ENSMUSG00000000214
ENSMUSG00000032086	ENSMUSG00000042462
ENSMUSG00000056671	ENSMUSG00000035279
ENSMUSG00000055733	ENSMUSG00000064272
ENSMUSG00000040387	ENSMUSG00000038209
ENSMUSG00000026621	ENSMUSG00000046215
ENSMUSG00000053862	ENSMUSG00000070687
ENSMUSG00000095105	ENSMUSG00000075012
ENSMUSG00000054200	ENSMUSG00000048058
ENSMUSG00000033545	ENSMUSG00000025151
ENSMUSG00000039934	ENSMUSG00000003814
ENSMUSG00000017195	ENSMUSG00000078234
ENSMUSG00000031453	ENSMUSG00000020897
ENSMUSG00000045165	ENSMUSG00000037962
ENSMUSG00000019429	ENSMUSG00000098557
ENSMUSG00000025137	ENSMUSG00000024512
ENSMUSG00000030410	ENSMUSG00000041261
ENSMUSG00000060508	ENSMUSG00000044988
ENSMUSG00000022519	ENSMUSG00000006675
ENSMUSG00000061397	ENSMUSG00000024827
ENSMUSG00000035109	ENSMUSG00000051344
ENSMUSG00000040280	ENSMUSG00000053581
ENSMUSG00000025500	ENSMUSG00000059406
ENSMUSG00000035365	ENSMUSG00000051235
ENSMUSG00000045441	ENSMUSG00000096847
ENSMUSG00000040666	ENSMUSG00000029875
ENSMUSG00000053137	ENSMUSG00000048200
ENSMUSG00000032940	ENSMUSG00000071113
ENSMUSG00000042712	ENSMUSG00000050751
ENSMUSG00000046546	ENSMUSG00000025507
ENSMUSG00000054662	ENSMUSG00000056812
ENSMUSG00000011148	ENSMUSG00000044317
ENSMUSG00000042763	ENSMUSG00000095930
ENSMUSG00000019900	ENSMUSG00000047228
ENSMUSG00000022555	ENSMUSG00000040433
ENSMUSG00000037905	ENSMUSG00000042828
ENSMUSG00000030107	ENSMUSG00000048899
ENSMUSG00000042564	ENSMUSG00000046480
ENSMUSG00000002799	ENSMUSG00000007080
ENSMUSG00000036249	ENSMUSG00000020534
ENSMUSG00000044927	ENSMUSG00000055978
ENSMUSG00000044646	ENSMUSG00000025747
ENSMUSG00000020435	ENSMUSG00000026959
ENSMUSG00000026961	ENSMUSG00000045763
ENSMUSG00000072214	ENSMUSG00000048482
ENSMUSG00000023906	ENSMUSG00000022686
ENSMUSG00000048922	ENSMUSG00000046058
ENSMUSG00000059742	ENSMUSG00000023066
ENSMUSG00000037972	ENSMUSG00000017550
ENSMUSG00000024349	ENSMUSG00000030717
ENSMUSG00000067714	ENSMUSG00000033177
ENSMUSG00000045871	ENSMUSG00000007379
ENSMUSG00000017165	ENSMUSG00000034648
ENSMUSG00000059895	ENSMUSG00000028403
ENSMUSG00000031925	ENSMUSG00000017724
ENSMUSG00000014599	ENSMUSG00000037991
ENSMUSG00000048965	ENSMUSG00000024912
ENSMUSG00000009739	ENSMUSG00000032860
ENSMUSG00000015134	ENSMUSG00000015568
ENSMUSG00000032014	ENSMUSG00000021587
ENSMUSG00000072949	ENSMUSG00000072623
ENSMUSG00000021226	ENSMUSG00000034825
ENSMUSG00000046160	ENSMUSG00000028212
ENSMUSG00000041096	ENSMUSG00000068735
ENSMUSG00000023571	ENSMUSG00000025405
ENSMUSG00000034285	ENSMUSG00000050821
ENSMUSG00000035901	ENSMUSG00000046442
ENSMUSG00000005237	ENSMUSG00000001403
ENSMUSG00000022938	ENSMUSG00000032409
ENSMUSG00000030137	ENSMUSG00000034265
ENSMUSG00000029521	ENSMUSG00000049350
ENSMUSG00000041886	ENSMUSG00000008461
ENSMUSG00000089715	ENSMUSG00000038745
ENSMUSG00000020407	ENSMUSG00000024873
ENSMUSG00000020846	ENSMUSG00000053046
ENSMUSG00000001120	ENSMUSG00000024891
ENSMUSG00000058586	ENSMUSG00000032548
ENSMUSG00000030972	ENSMUSG00000035606
ENSMUSG00000044468	ENSMUSG00000032854
ENSMUSG00000057706	ENSMUSG00000066952
ENSMUSG00000031372	ENSMUSG00000024901
ENSMUSG00000075543	ENSMUSG00000059149
ENSMUSG00000025652	ENSMUSG00000039419
ENSMUSG00000019945	ENSMUSG00000032400
ENSMUSG00000094626	ENSMUSG00000039748
ENSMUSG00000045912	ENSMUSG00000041801
ENSMUSG00000022941	ENSMUSG00000040121
ENSMUSG00000045094	ENSMUSG00000051498
ENSMUSG00000031451	ENSMUSG00000083282
ENSMUSG00000039145	ENSMUSG00000022003
ENSMUSG00000057880	ENSMUSG00000052384
ENSMUSG00000054640	ENSMUSG00000032656
ENSMUSG00000040447	ENSMUSG00000017446
ENSMUSG00000025140	ENSMUSG00000075588
ENSMUSG00000018862	ENSMUSG00000001901
ENSMUSG00000026527	ENSMUSG00000006930
ENSMUSG00000001435	ENSMUSG00000015962
ENSMUSG00000000409	ENSMUSG00000044177
ENSMUSG00000049148	ENSMUSG00000032733
ENSMUSG00000006356	ENSMUSG00000070284
ENSMUSG00000037348	ENSMUSG00000033278
ENSMUSG00000050473	ENSMUSG00000068154
ENSMUSG00000038692	ENSMUSG00000036887
ENSMUSG00000049580	ENSMUSG00000042041
ENSMUSG00000033061	ENSMUSG00000044313
ENSMUSG00000092083	ENSMUSG00000022840
ENSMUSG00000051177	ENSMUSG00000035273
ENSMUSG00000005958	ENSMUSG00000024858
ENSMUSG00000020814	ENSMUSG00000030074
ENSMUSG00000031375	ENSMUSG00000026921
ENSMUSG00000047907	ENSMUSG00000069922
ENSMUSG00000040258	ENSMUSG00000056185
ENSMUSG00000064247	ENSMUSG00000020732
ENSMUSG00000025893	ENSMUSG00000069793
ENSMUSG00000046811	ENSMUSG00000042213
ENSMUSG00000031367	ENSMUSG00000075289
ENSMUSG00000064158	ENSMUSG00000026272
ENSMUSG00000040605	ENSMUSG00000049536
ENSMUSG00000059060	ENSMUSG00000028573
ENSMUSG00000046697	ENSMUSG00000023966
ENSMUSG00000043068	ENSMUSG00000066090
ENSMUSG00000041141	ENSMUSG00000032120
ENSMUSG00000045790	ENSMUSG00000039601
ENSMUSG00000018566	ENSMUSG00000042109
ENSMUSG00000031129	ENSMUSG00000073043
ENSMUSG00000048572	ENSMUSG00000021379
ENSMUSG00000050395	ENSMUSG00000039236
ENSMUSG00000056938	ENSMUSG00000022369
ENSMUSG00000020707	ENSMUSG00000060429
ENSMUSG00000068551	ENSMUSG00000031668
ENSMUSG00000059213	ENSMUSG00000027375
ENSMUSG00000047604	ENSMUSG00000050711
ENSMUSG00000078851	ENSMUSG00000024411
ENSMUSG00000048376	ENSMUSG00000079037
ENSMUSG00000063704	ENSMUSG00000020649
ENSMUSG00000038412	ENSMUSG00000028496
ENSMUSG00000051579	ENSMUSG00000028633
ENSMUSG00000073609	ENSMUSG00000051251
ENSMUSG00000031303	ENSMUSG00000048779
ENSMUSG00000043885	ENSMUSG00000046668
ENSMUSG00000047875	ENSMUSG00000021685
ENSMUSG00000044461	ENSMUSG00000055407
ENSMUSG00000040495	ENSMUSG00000038255
ENSMUSG00000038984	ENSMUSG00000071856
ENSMUSG00000052271	ENSMUSG00000035775
ENSMUSG00000035697	ENSMUSG00000040896
ENSMUSG00000038065	ENSMUSG00000054146
ENSMUSG00000055214	ENSMUSG00000022034
ENSMUSG00000027249	ENSMUSG00000025582
ENSMUSG00000050052	ENSMUSG00000049670
ENSMUSG00000045316	ENSMUSG00000048970
ENSMUSG00000000214	ENSMUSG00000064262
ENSMUSG00000035279	ENSMUSG00000027499
ENSMUSG00000064272	ENSMUSG00000046589
ENSMUSG00000038209	ENSMUSG00000062184
ENSMUSG00000070803	ENSMUSG00000053580
ENSMUSG00000060621	ENSMUSG00000072875
ENSMUSG00000022558	ENSMUSG00000029096
ENSMUSG00000017453	ENSMUSG00000028236
ENSMUSG00000046215	ENSMUSG00000004952
ENSMUSG00000029708	ENSMUSG00000040891
ENSMUSG00000070687	ENSMUSG00000021728
ENSMUSG00000032807	ENSMUSG00000024304
ENSMUSG00000075012	ENSMUSG00000021403
ENSMUSG00000048058	ENSMUSG00000045827
ENSMUSG00000025151	ENSMUSG00000034528
ENSMUSG00000020892	ENSMUSG00000024352
ENSMUSG00000023781	ENSMUSG00000025347
ENSMUSG00000022551	ENSMUSG00000054612
ENSMUSG00000078234	ENSMUSG00000051043
ENSMUSG00000020897	ENSMUSG00000026443
ENSMUSG00000070661	ENSMUSG00000019942
ENSMUSG00000071506	ENSMUSG00000020405
ENSMUSG00000098557	ENSMUSG00000058260
ENSMUSG00000024512	ENSMUSG00000041794
ENSMUSG00000020715	ENSMUSG00000027801
ENSMUSG00000048644	ENSMUSG00000034118
ENSMUSG00000006675	ENSMUSG00000027379
ENSMUSG00000024827	ENSMUSG00000049409
ENSMUSG00000051344	ENSMUSG00000041117
ENSMUSG00000053581	ENSMUSG00000061171
ENSMUSG00000042797	ENSMUSG00000031557
ENSMUSG00000059406	ENSMUSG00000029370
ENSMUSG00000051235	ENSMUSG00000027931
ENSMUSG00000066357	ENSMUSG00000027822
ENSMUSG00000096847	ENSMUSG00000069227
ENSMUSG00000039981	ENSMUSG00000034855
ENSMUSG00000047394	ENSMUSG00000031373
ENSMUSG00000025484	ENSMUSG00000052087
ENSMUSG00000044807	ENSMUSG00000003411
ENSMUSG00000029875	ENSMUSG00000070576
ENSMUSG00000020747	ENSMUSG00000007783
ENSMUSG00000022656	ENSMUSG00000055980
ENSMUSG00000048200	ENSMUSG00000029490
ENSMUSG00000071113	ENSMUSG00000031957
ENSMUSG00000050751	ENSMUSG00000026288
ENSMUSG00000052684	ENSMUSG00000070287
ENSMUSG00000058656	ENSMUSG00000055912
ENSMUSG00000046826	ENSMUSG00000037621
ENSMUSG00000056812	ENSMUSG00000044365
ENSMUSG00000004044	ENSMUSG00000027890
ENSMUSG00000052392	ENSMUSG00000000142
ENSMUSG00000044317	ENSMUSG00000032773
ENSMUSG00000095930	ENSMUSG00000003469
ENSMUSG00000047735	ENSMUSG00000054764
ENSMUSG00000040433	ENSMUSG00000021070
ENSMUSG00000042828	ENSMUSG00000026281
ENSMUSG00000038121	ENSMUSG00000026764
ENSMUSG00000064210	ENSMUSG00000047298
ENSMUSG00000026958	ENSMUSG00000021303
ENSMUSG00000020534	ENSMUSG00000022033
ENSMUSG00000024939	ENSMUSG00000041608
ENSMUSG00000091387	ENSMUSG00000049871
ENSMUSG00000055978	ENSMUSG00000017204
ENSMUSG00000026959	ENSMUSG00000025574
ENSMUSG00000045763	ENSMUSG00000034586
ENSMUSG00000049690	ENSMUSG00000043029
ENSMUSG00000048895	ENSMUSG00000038224
ENSMUSG00000026278	ENSMUSG00000038178
ENSMUSG00000048482	ENSMUSG00000002835
ENSMUSG00000035441	ENSMUSG00000022598
ENSMUSG00000055675	ENSMUSG00000055809
ENSMUSG00000043670	ENSMUSG00000023009
ENSMUSG00000025790	ENSMUSG00000072235
ENSMUSG00000054150	ENSMUSG00000025175
ENSMUSG00000037386	ENSMUSG00000030978
ENSMUSG00000046058	ENSMUSG00000025576
ENSMUSG00000031891	ENSMUSG00000008734
ENSMUSG00000020872	ENSMUSG00000039157
ENSMUSG00000044026	ENSMUSG00000075610
ENSMUSG00000024526	ENSMUSG00000047181
ENSMUSG00000078566	ENSMUSG00000047205
ENSMUSG00000027175	ENSMUSG00000027248
ENSMUSG00000030717	ENSMUSG00000027254
ENSMUSG00000033177	ENSMUSG00000024730
ENSMUSG00000001473	ENSMUSG00000023216
ENSMUSG00000034648	ENSMUSG00000023236
ENSMUSG00000028403	ENSMUSG00000040195
ENSMUSG00000017724	ENSMUSG00000030867
ENSMUSG00000054733	ENSMUSG00000024691
ENSMUSG00000037991	ENSMUSG00000039200
ENSMUSG00000055137	ENSMUSG00000031881
ENSMUSG00000024912	ENSMUSG00000029601
ENSMUSG00000032860	ENSMUSG00000024553
ENSMUSG00000033685	ENSMUSG00000024516
ENSMUSG00000040663	ENSMUSG00000032353
ENSMUSG00000015568	ENSMUSG00000038903
ENSMUSG00000021587	ENSMUSG00000031756
ENSMUSG00000072623	ENSMUSG00000043388
ENSMUSG00000034825	ENSMUSG00000048330
ENSMUSG00000074259	ENSMUSG00000024646
ENSMUSG00000024846	ENSMUSG00000050321
ENSMUSG00000068735	ENSMUSG00000037032
ENSMUSG00000025410	ENSMUSG00000025602
ENSMUSG00000025405	ENSMUSG00000049281
ENSMUSG00000020186	ENSMUSG00000020034
ENSMUSG00000050821	ENSMUSG00000033530
ENSMUSG00000046442	ENSMUSG00000020185
ENSMUSG00000047945	ENSMUSG00000003053
ENSMUSG00000034265	ENSMUSG00000030110
ENSMUSG00000023829	ENSMUSG00000026815
ENSMUSG00000070855	ENSMUSG00000036327
ENSMUSG00000008461	ENSMUSG00000044548
ENSMUSG00000048581	ENSMUSG00000021986
ENSMUSG00000038745	ENSMUSG00000021013
ENSMUSG00000024873	ENSMUSG00000051166
ENSMUSG00000038298	ENSMUSG00000034883
ENSMUSG00000049791	ENSMUSG00000030641
ENSMUSG00000053046	ENSMUSG00000021965
ENSMUSG00000035606	ENSMUSG00000046352
ENSMUSG00000032854	ENSMUSG00000037762
ENSMUSG00000103421	ENSMUSG00000047230
ENSMUSG00000044244	ENSMUSG00000035967
ENSMUSG00000066952	ENSMUSG00000035683
ENSMUSG00000024901	ENSMUSG00000028427
ENSMUSG00000059149	ENSMUSG00000044934
ENSMUSG00000006464	ENSMUSG00000063851
ENSMUSG00000032400	ENSMUSG00000069805
ENSMUSG00000021565	ENSMUSG00000066191
ENSMUSG00000044367	ENSMUSG00000053279
ENSMUSG00000040121	ENSMUSG00000036944
ENSMUSG00000006463	ENSMUSG00000047842
ENSMUSG00000051185	ENSMUSG00000028439
ENSMUSG00000051498	ENSMUSG00000067724
ENSMUSG00000051236	ENSMUSG00000064213
ENSMUSG00000083282	ENSMUSG00000060208
ENSMUSG00000052384	ENSMUSG00000074444
ENSMUSG00000032656	ENSMUSG00000041974
ENSMUSG00000017446	ENSMUSG00000063727
ENSMUSG00000067889	ENSMUSG00000020431
ENSMUSG00000021215	ENSMUSG00000071984
ENSMUSG00000001901	ENSMUSG00000027533
ENSMUSG00000006930	ENSMUSG00000040209
ENSMUSG00000015962	ENSMUSG00000056004
ENSMUSG00000044150	ENSMUSG00000021175
ENSMUSG00000001436	ENSMUSG00000050822
ENSMUSG00000029269	ENSMUSG00000044024
ENSMUSG00000026107	ENSMUSG00000048216
ENSMUSG00000032733	ENSMUSG00000021730
ENSMUSG00000033278	ENSMUSG00000079685
ENSMUSG00000028519	ENSMUSG00000032344
ENSMUSG00000068154	ENSMUSG00000020333
ENSMUSG00000039952	ENSMUSG00000026322
ENSMUSG00000036887	ENSMUSG00000021720
ENSMUSG00000046794	ENSMUSG00000031617
ENSMUSG00000042816	ENSMUSG00000036437
ENSMUSG00000042041	ENSMUSG00000033900
ENSMUSG00000049303	ENSMUSG00000029910
ENSMUSG00000022837	ENSMUSG00000054717
ENSMUSG00000044313	ENSMUSG00000019232
ENSMUSG00000035273	ENSMUSG00000023192
ENSMUSG00000050677	ENSMUSG00000035699
ENSMUSG00000030074	ENSMUSG00000022881
ENSMUSG00000054469	ENSMUSG00000044626
ENSMUSG00000005986	ENSMUSG00000030087
ENSMUSG00000027799	ENSMUSG00000001985
ENSMUSG00000058454	ENSMUSG00000036768
ENSMUSG00000031090	ENSMUSG00000029134
ENSMUSG00000026921	ENSMUSG00000032555
ENSMUSG00000091813	ENSMUSG00000043088
ENSMUSG00000056185	ENSMUSG00000037822
ENSMUSG00000020732	ENSMUSG00000056296
ENSMUSG00000049184	ENSMUSG00000054423
ENSMUSG00000069793	ENSMUSG00000050192
ENSMUSG00000024731	ENSMUSG00000037643
ENSMUSG00000042213	ENSMUSG00000027834
ENSMUSG00000024909	ENSMUSG00000026442
ENSMUSG00000054855	ENSMUSG00000064080
ENSMUSG00000075289	ENSMUSG00000006546
ENSMUSG00000021620	ENSMUSG00000055197
ENSMUSG00000049536	ENSMUSG00000044033
ENSMUSG00000023966	ENSMUSG00000042429
ENSMUSG00000066090	ENSMUSG00000036256
ENSMUSG00000015709	ENSMUSG00000033147
ENSMUSG00000032105	ENSMUSG00000022512
ENSMUSG00000039601	ENSMUSG00000036533
ENSMUSG00000042109	ENSMUSG00000048450
ENSMUSG00000061838	ENSMUSG00000029919
ENSMUSG00000073043	ENSMUSG00000037035
ENSMUSG00000021379	ENSMUSG00000024175
ENSMUSG00000039236	ENSMUSG00000026489
ENSMUSG00000060429	ENSMUSG00000020462
ENSMUSG00000031668	ENSMUSG00000034701
ENSMUSG00000059654	ENSMUSG00000026509
ENSMUSG00000027375	ENSMUSG00000042115
ENSMUSG00000050711	ENSMUSG00000026686
ENSMUSG00000024411	ENSMUSG00000038463
ENSMUSG00000079037	ENSMUSG00000013698
ENSMUSG00000059540	ENSMUSG00000020472
ENSMUSG00000039713	ENSMUSG00000029275
ENSMUSG00000039911	ENSMUSG00000040339
ENSMUSG00000046668	ENSMUSG00000039103
ENSMUSG00000026247	ENSMUSG00000028560
ENSMUSG00000021685	ENSMUSG00000028766
ENSMUSG00000055407	ENSMUSG00000046447
ENSMUSG00000038255	ENSMUSG00000001333
ENSMUSG00000036832	ENSMUSG00000028581
ENSMUSG00000061578	ENSMUSG00000028527
ENSMUSG00000031163	ENSMUSG00000034871
ENSMUSG00000011752	ENSMUSG00000031073
ENSMUSG00000025582	ENSMUSG00000024807
ENSMUSG00000050777	ENSMUSG00000072082
ENSMUSG00000036902	ENSMUSG00000050824
ENSMUSG00000049670	ENSMUSG00000000317
ENSMUSG00000039195	ENSMUSG00000018924
ENSMUSG00000048970	ENSMUSG00000074476
ENSMUSG00000064262	ENSMUSG00000003824
ENSMUSG00000031337	ENSMUSG00000023015
ENSMUSG00000039648	ENSMUSG00000023008
ENSMUSG00000027499	ENSMUSG00000034768
ENSMUSG00000046589	ENSMUSG00000000555
ENSMUSG00000053580	ENSMUSG00000034818
ENSMUSG00000029522	ENSMUSG00000015837
ENSMUSG00000072875	ENSMUSG00000020381
ENSMUSG00000043673	ENSMUSG00000056724
ENSMUSG00000020875	ENSMUSG00000027947
ENSMUSG00000040891	ENSMUSG00000048534
ENSMUSG00000021728	ENSMUSG00000035390
ENSMUSG00000024304	ENSMUSG00000026785
ENSMUSG00000021403	ENSMUSG00000026930
ENSMUSG00000045827	ENSMUSG00000020230
ENSMUSG00000026773	ENSMUSG00000058392
ENSMUSG00000041220	ENSMUSG00000024033
ENSMUSG00000034528	ENSMUSG00000024028
ENSMUSG00000026077	ENSMUSG00000024029
ENSMUSG00000024354	ENSMUSG00000024030
ENSMUSG00000059668	ENSMUSG00000046295
ENSMUSG00000024352	ENSMUSG00000029101
ENSMUSG00000024350	ENSMUSG00000050357
ENSMUSG00000040127	ENSMUSG00000014846
ENSMUSG00000028078	ENSMUSG00000028737
ENSMUSG00000026443	ENSMUSG00000055172
ENSMUSG00000063531	ENSMUSG00000020423
ENSMUSG00000019942	ENSMUSG00000016763
ENSMUSG00000032431	ENSMUSG00000047109
ENSMUSG00000045775	ENSMUSG00000022945
ENSMUSG00000041189	ENSMUSG00000014351
ENSMUSG00000047747	ENSMUSG00000014813
ENSMUSG00000058260	ENSMUSG00000038486
ENSMUSG00000041794	ENSMUSG00000022962
ENSMUSG00000041025	ENSMUSG00000022978
ENSMUSG00000027801	ENSMUSG00000028532
ENSMUSG00000034118	ENSMUSG00000018486
ENSMUSG00000030786	ENSMUSG00000028749
ENSMUSG00000022883	ENSMUSG00000025271
ENSMUSG00000042042	ENSMUSG00000071553
ENSMUSG00000018012	ENSMUSG00000028076
ENSMUSG00000027379	ENSMUSG00000050556
ENSMUSG00000050240	ENSMUSG00000044201
ENSMUSG00000048327	ENSMUSG00000068270
ENSMUSG00000047797	ENSMUSG00000042804
ENSMUSG00000061171	ENSMUSG00000032470
ENSMUSG00000031557	ENSMUSG00000037784
ENSMUSG00000029370	ENSMUSG00000036053
ENSMUSG00000027931	ENSMUSG00000027230
ENSMUSG00000056529	ENSMUSG00000033032
ENSMUSG00000027822	ENSMUSG00000042515
ENSMUSG00000069227	ENSMUSG00000032218
ENSMUSG00000045629	ENSMUSG00000005672
ENSMUSG00000034855	ENSMUSG00000031749
ENSMUSG00000027954	ENSMUSG00000031919
ENSMUSG00000031373	ENSMUSG00000009394
ENSMUSG00000052087	ENSMUSG00000031586
ENSMUSG00000044254	ENSMUSG00000064177
ENSMUSG00000007783	ENSMUSG00000004366
ENSMUSG00000034981	ENSMUSG00000040084
ENSMUSG00000055980	ENSMUSG00000042873
ENSMUSG00000026149	ENSMUSG00000053852
ENSMUSG00000031957	ENSMUSG00000022358
ENSMUSG00000070287	ENSMUSG00000022360
ENSMUSG00000055912	ENSMUSG00000036022
ENSMUSG00000058706	ENSMUSG00000002489
ENSMUSG00000037621	ENSMUSG00000050520
ENSMUSG00000044365	ENSMUSG00000023078
ENSMUSG00000027890	ENSMUSG00000063142
ENSMUSG00000040998	ENSMUSG00000028226
ENSMUSG00000026043	ENSMUSG00000020218
ENSMUSG00000052105	ENSMUSG00000031202
ENSMUSG00000003469	ENSMUSG00000020225
ENSMUSG00000054764	ENSMUSG00000033871
ENSMUSG00000021070	ENSMUSG00000041075
ENSMUSG00000028655	ENSMUSG00000032902
ENSMUSG00000026764	ENSMUSG00000002233
ENSMUSG00000021303	ENSMUSG00000002227
ENSMUSG00000020258	ENSMUSG00000032932
ENSMUSG00000024424	ENSMUSG00000042532
ENSMUSG00000032358	ENSMUSG00000032549
ENSMUSG00000022033	ENSMUSG00000071847
ENSMUSG00000034463	ENSMUSG00000036223
ENSMUSG00000047810	ENSMUSG00000022762
ENSMUSG00000041608	ENSMUSG00000022857
ENSMUSG00000047767	ENSMUSG00000022864
ENSMUSG00000043789	ENSMUSG00000031626
ENSMUSG00000049871	ENSMUSG00000061462
ENSMUSG00000017204	ENSMUSG00000035095
ENSMUSG00000025574	ENSMUSG00000019989
ENSMUSG00000050106	ENSMUSG00000093805
ENSMUSG00000034586	ENSMUSG00000053310
ENSMUSG00000023045	ENSMUSG00000024423
ENSMUSG00000045019	ENSMUSG00000042371
ENSMUSG00000043029	ENSMUSG00000070407
ENSMUSG00000001323	ENSMUSG00000040118
ENSMUSG00000045374	ENSMUSG00000026163
ENSMUSG00000038224	ENSMUSG00000063568
ENSMUSG00000022546	ENSMUSG00000029828
ENSMUSG00000001227	ENSMUSG00000032507
ENSMUSG00000034634	ENSMUSG00000031448
ENSMUSG00000022598	ENSMUSG00000041293
ENSMUSG00000055809	ENSMUSG00000057182
ENSMUSG00000030428	ENSMUSG00000020151
ENSMUSG00000040703	ENSMUSG00000027381
ENSMUSG00000023019	ENSMUSG00000045273
ENSMUSG00000072235	ENSMUSG00000029123
ENSMUSG00000003352	ENSMUSG00000021700
ENSMUSG00000025175	ENSMUSG00000024986
ENSMUSG00000036880	ENSMUSG00000029335
ENSMUSG00000025885	ENSMUSG00000009378
ENSMUSG00000025576	ENSMUSG00000024774
ENSMUSG00000048583	ENSMUSG00000022253
ENSMUSG00000008734	ENSMUSG00000039676
ENSMUSG00000076435	ENSMUSG00000027763
ENSMUSG00000039157	ENSMUSG00000040852
ENSMUSG00000075610	ENSMUSG00000045817
ENSMUSG00000047181	ENSMUSG00000026646
ENSMUSG00000047205	ENSMUSG00000056222
ENSMUSG00000027254	ENSMUSG00000052631
ENSMUSG00000067571	ENSMUSG00000006494
ENSMUSG00000023216	ENSMUSG00000024548
ENSMUSG00000023236	ENSMUSG00000048349
ENSMUSG00000033213	ENSMUSG00000041548
ENSMUSG00000025402	ENSMUSG00000026347
ENSMUSG00000030865	ENSMUSG00000026131
ENSMUSG00000025401	ENSMUSG00000025089
ENSMUSG00000030867	ENSMUSG00000021725
ENSMUSG00000040204	ENSMUSG00000074715
ENSMUSG00000046432	ENSMUSG00000000560
ENSMUSG00000039200	ENSMUSG00000020576
ENSMUSG00000031881	ENSMUSG00000031629
ENSMUSG00000029601	ENSMUSG00000041439
ENSMUSG00000039428	ENSMUSG00000026102
ENSMUSG00000024553	ENSMUSG00000022705
ENSMUSG00000024516	ENSMUSG00000090626
ENSMUSG00000032353	ENSMUSG00000026657
ENSMUSG00000038903	ENSMUSG00000060935
ENSMUSG00000043388	ENSMUSG00000010307
ENSMUSG00000052676	ENSMUSG00000051331
ENSMUSG00000048330	ENSMUSG00000029408
ENSMUSG00000048065	ENSMUSG00000039234
ENSMUSG00000052396	ENSMUSG00000024074
ENSMUSG00000037032	ENSMUSG00000026737
ENSMUSG00000037686	ENSMUSG00000032064
ENSMUSG00000001270	ENSMUSG00000026765
ENSMUSG00000027317	ENSMUSG00000038497
ENSMUSG00000033453	ENSMUSG00000019947
ENSMUSG00000020034	ENSMUSG00000025658
ENSMUSG00000013076	ENSMUSG00000056758
ENSMUSG00000026730	ENSMUSG00000055485
ENSMUSG00000002105	ENSMUSG00000027635
ENSMUSG00000033530	ENSMUSG00000032092
ENSMUSG00000032808	ENSMUSG00000032113
ENSMUSG00000025467	ENSMUSG00000034303
ENSMUSG00000049532	ENSMUSG00000024660
ENSMUSG00000025076	ENSMUSG00000071648
ENSMUSG00000004558	ENSMUSG00000032017
ENSMUSG00000030110	ENSMUSG00000035164
ENSMUSG00000036923	ENSMUSG00000048078
ENSMUSG00000039081	ENSMUSG00000037419
ENSMUSG00000044548	ENSMUSG00000027075
ENSMUSG00000021986	ENSMUSG00000023224
ENSMUSG00000021013	ENSMUSG00000054555
ENSMUSG00000051166	ENSMUSG00000031004
ENSMUSG00000020978	ENSMUSG00000025075
ENSMUSG00000048489	ENSMUSG00000025026
ENSMUSG00000021947	ENSMUSG00000003418
ENSMUSG00000055538	ENSMUSG00000004113
ENSMUSG00000047230	ENSMUSG00000026923
ENSMUSG00000035967	ENSMUSG00000028391
ENSMUSG00000031297	ENSMUSG00000026879
ENSMUSG00000035683	ENSMUSG00000008575
ENSMUSG00000028435	ENSMUSG00000031570
ENSMUSG00000037989	ENSMUSG00000033740
ENSMUSG00000031381	ENSMUSG00000006273
ENSMUSG00000051323	ENSMUSG00000070056
ENSMUSG00000063851	ENSMUSG00000051209
ENSMUSG00000015340	ENSMUSG00000031220
ENSMUSG00000069805	ENSMUSG00000031150
ENSMUSG00000066191	ENSMUSG00000054453
ENSMUSG00000060176	ENSMUSG00000047344
ENSMUSG00000024747	ENSMUSG00000040990
ENSMUSG00000053279	ENSMUSG00000015401
ENSMUSG00000042501	ENSMUSG00000038456
ENSMUSG00000036944	ENSMUSG00000042029
ENSMUSG00000047842	ENSMUSG00000057137
ENSMUSG00000028439	ENSMUSG00000047749
ENSMUSG00000028211	ENSMUSG00000038836
ENSMUSG00000067724	ENSMUSG00000020427
ENSMUSG00000044748	ENSMUSG00000039683
ENSMUSG00000074437	ENSMUSG00000019992
ENSMUSG00000074447	ENSMUSG00000054659
ENSMUSG00000064213	ENSMUSG00000045751
ENSMUSG00000060208	ENSMUSG00000032251
ENSMUSG00000074444	ENSMUSG00000035274
ENSMUSG00000041974	ENSMUSG00000023963
ENSMUSG00000063727	ENSMUSG00000024013
ENSMUSG00000017688	ENSMUSG00000023913
ENSMUSG00000029661	ENSMUSG00000014164
ENSMUSG00000002633	ENSMUSG00000024366
ENSMUSG00000040209	ENSMUSG00000051335
ENSMUSG00000041831	ENSMUSG00000025867
ENSMUSG00000056004	ENSMUSG00000021509
ENSMUSG00000021175	ENSMUSG00000021539
ENSMUSG00000050822	ENSMUSG00000062210
ENSMUSG00000023243	ENSMUSG00000026335
ENSMUSG00000044024	ENSMUSG00000003992
ENSMUSG00000048216	ENSMUSG00000045312
ENSMUSG00000036216	ENSMUSG00000054115
ENSMUSG00000024580	ENSMUSG00000056069
ENSMUSG00000024503	ENSMUSG00000028019
ENSMUSG00000051977	ENSMUSG00000027715
ENSMUSG00000022235	ENSMUSG00000029312
ENSMUSG00000024378	ENSMUSG00000046613
ENSMUSG00000069170	ENSMUSG00000031558
ENSMUSG00000021720	ENSMUSG00000022900
ENSMUSG00000048424	ENSMUSG00000022829
ENSMUSG00000015533	ENSMUSG00000032575
ENSMUSG00000031617	ENSMUSG00000022537
ENSMUSG00000031712	ENSMUSG00000032839
ENSMUSG00000036437	ENSMUSG00000068196
ENSMUSG00000033900	ENSMUSG00000030029
ENSMUSG00000027712	ENSMUSG00000040717
ENSMUSG00000029910	ENSMUSG00000032502
ENSMUSG00000054717	ENSMUSG00000039115
ENSMUSG00000019232	ENSMUSG00000039372
ENSMUSG00000032936	ENSMUSG00000044337
ENSMUSG00000037818	ENSMUSG00000055567
ENSMUSG00000028167	ENSMUSG00000055612
ENSMUSG00000037994	ENSMUSG00000052229
ENSMUSG00000029095	ENSMUSG00000037216
ENSMUSG00000035699	ENSMUSG00000020571
ENSMUSG00000021957	ENSMUSG00000000126
ENSMUSG00000030087	ENSMUSG00000026520
ENSMUSG00000036768	ENSMUSG00000057335
ENSMUSG00000029134	ENSMUSG00000031853
ENSMUSG00000006642	ENSMUSG00000028057
ENSMUSG00000025279	ENSMUSG00000028039
ENSMUSG00000037822	ENSMUSG00000027938
ENSMUSG00000032500	ENSMUSG00000060671
ENSMUSG00000034640	ENSMUSG00000039384
ENSMUSG00000056296	ENSMUSG00000037568
ENSMUSG00000034573	ENSMUSG00000016526
ENSMUSG00000029330	ENSMUSG00000037474
ENSMUSG00000054423	ENSMUSG00000016200
ENSMUSG00000054422	ENSMUSG00000038777
ENSMUSG00000027690	ENSMUSG00000068877
ENSMUSG00000050192	ENSMUSG00000028111
ENSMUSG00000027834	ENSMUSG00000028108
ENSMUSG00000026039	ENSMUSG00000026482
ENSMUSG00000026442	ENSMUSG00000026475
ENSMUSG00000064080	ENSMUSG00000026683
ENSMUSG00000026199	ENSMUSG00000026565
ENSMUSG00000006546	ENSMUSG00000026558
ENSMUSG00000055197	ENSMUSG00000040747
ENSMUSG00000044033	ENSMUSG00000050064
ENSMUSG00000042429	ENSMUSG00000028713
ENSMUSG00000036256	ENSMUSG00000028678
ENSMUSG00000033161	ENSMUSG00000028763
ENSMUSG00000033147	ENSMUSG00000028860
ENSMUSG00000022512	ENSMUSG00000025758
ENSMUSG00000027952	ENSMUSG00000028843
ENSMUSG00000079440	ENSMUSG00000025329
ENSMUSG00000045005	ENSMUSG00000048012
ENSMUSG00000027907	ENSMUSG00000024299
ENSMUSG00000036533	ENSMUSG00000009292
ENSMUSG00000048450	ENSMUSG00000053414
ENSMUSG00000029919	ENSMUSG00000034116
ENSMUSG00000037035	ENSMUSG00000034656
ENSMUSG00000032908	ENSMUSG00000017493
ENSMUSG00000029156	ENSMUSG00000026321
ENSMUSG00000024175	ENSMUSG00000020901
ENSMUSG00000026489	ENSMUSG00000059336
ENSMUSG00000041617	ENSMUSG00000042942
ENSMUSG00000038010	ENSMUSG00000024313
ENSMUSG00000020462	ENSMUSG00000045215
ENSMUSG00000034701	ENSMUSG00000024525
ENSMUSG00000045679	ENSMUSG00000054321
ENSMUSG00000051726	ENSMUSG00000020620
ENSMUSG00000043705	ENSMUSG00000017692
ENSMUSG00000026509	ENSMUSG00000005267
ENSMUSG00000026415	ENSMUSG00000074063
ENSMUSG00000026417	ENSMUSG00000031788
ENSMUSG00000000673	ENSMUSG00000035930
ENSMUSG00000042251	ENSMUSG00000036872
ENSMUSG00000042115	ENSMUSG00000030782
ENSMUSG00000026494	ENSMUSG00000022711
ENSMUSG00000028093	ENSMUSG00000032776
ENSMUSG00000066595	ENSMUSG00000046591
ENSMUSG00000038463	ENSMUSG00000039187
ENSMUSG00000013698	ENSMUSG00000032297
ENSMUSG00000026548	ENSMUSG00000058145
ENSMUSG00000020472	ENSMUSG00000032315
ENSMUSG00000029275	ENSMUSG00000032323
ENSMUSG00000048997	ENSMUSG00000041064
ENSMUSG00000046447	ENSMUSG00000005533
ENSMUSG00000041143	ENSMUSG00000032285
ENSMUSG00000001333	ENSMUSG00000032322
ENSMUSG00000066026	ENSMUSG00000040035
ENSMUSG00000028996	ENSMUSG00000032226
ENSMUSG00000028527	ENSMUSG00000027360
ENSMUSG00000028517	ENSMUSG00000021266
ENSMUSG00000034853	ENSMUSG00000041323
ENSMUSG00000028716	ENSMUSG00000021062
ENSMUSG00000031073	ENSMUSG00000021123
ENSMUSG00000024818	ENSMUSG00000044912
ENSMUSG00000024654	ENSMUSG00000021846
ENSMUSG00000035239	ENSMUSG00000040380
ENSMUSG00000037541	ENSMUSG00000035431
ENSMUSG00000023909	ENSMUSG00000022021
ENSMUSG00000036473	ENSMUSG00000001281
ENSMUSG00000050824	ENSMUSG00000023050
ENSMUSG00000018924	ENSMUSG00000041147
ENSMUSG00000074476	ENSMUSG00000000530
ENSMUSG00000023015	ENSMUSG00000089789
ENSMUSG00000023008	ENSMUSG00000049858
ENSMUSG00000034768	ENSMUSG00000029650
ENSMUSG00000048217	ENSMUSG00000029596
ENSMUSG00000000555	ENSMUSG00000070498
ENSMUSG00000002781	ENSMUSG00000074802
ENSMUSG00000074218	ENSMUSG00000020140
ENSMUSG00000046598	ENSMUSG00000056888
ENSMUSG00000060962	ENSMUSG00000030329
ENSMUSG00000015837	ENSMUSG00000030275
ENSMUSG00000020381	ENSMUSG00000030199
ENSMUSG00000004415	ENSMUSG00000062760
ENSMUSG00000022587	ENSMUSG00000045328
ENSMUSG00000005320	ENSMUSG00000051278
ENSMUSG00000056724	ENSMUSG00000057315
ENSMUSG00000059743	ENSMUSG00000038264
ENSMUSG00000037949	ENSMUSG00000026782
ENSMUSG00000027947	ENSMUSG00000026196
ENSMUSG00000048534	ENSMUSG00000036875
ENSMUSG00000051811	ENSMUSG00000024990
ENSMUSG00000035390	ENSMUSG00000024795
ENSMUSG00000026785	ENSMUSG00000024989
ENSMUSG00000026811	ENSMUSG00000033033
ENSMUSG00000026930	ENSMUSG00000012443
ENSMUSG00000026831	ENSMUSG00000048612
ENSMUSG00000036067	ENSMUSG00000029163
ENSMUSG00000020230	ENSMUSG00000039831
ENSMUSG00000033105	ENSMUSG00000029279
ENSMUSG00000051652	ENSMUSG00000036745
ENSMUSG00000024033	ENSMUSG00000054484
ENSMUSG00000024034	ENSMUSG00000040061
ENSMUSG00000024028	ENSMUSG00000032278
ENSMUSG00000024029	ENSMUSG00000027326
ENSMUSG00000024030	ENSMUSG00000032254
ENSMUSG00000075229	ENSMUSG00000040152
ENSMUSG00000046295	ENSMUSG00000033411
ENSMUSG00000050357	ENSMUSG00000059412
ENSMUSG00000013160	ENSMUSG00000066705
ENSMUSG00000014846	ENSMUSG00000032015
ENSMUSG00000037379	ENSMUSG00000018620
ENSMUSG00000033705	ENSMUSG00000018623
ENSMUSG00000028737	ENSMUSG00000049313
ENSMUSG00000028137	ENSMUSG00000025938
ENSMUSG00000055172	ENSMUSG00000030643
ENSMUSG00000000628	ENSMUSG00000030616
ENSMUSG00000020423	ENSMUSG00000030737
ENSMUSG00000016763	ENSMUSG00000048373
ENSMUSG00000022947	ENSMUSG00000038068
ENSMUSG00000051483	ENSMUSG00000024225
ENSMUSG00000014351	ENSMUSG00000061607
ENSMUSG00000038486	ENSMUSG00000003541
ENSMUSG00000018486	ENSMUSG00000050410
ENSMUSG00000030769	ENSMUSG00000046711
ENSMUSG00000013593	ENSMUSG00000058672
ENSMUSG00000028749	ENSMUSG00000000253
ENSMUSG00000028747	ENSMUSG00000051517
ENSMUSG00000025271	ENSMUSG00000035561
ENSMUSG00000071553	ENSMUSG00000073889
ENSMUSG00000028076	ENSMUSG00000024810
ENSMUSG00000029772	ENSMUSG00000022346
ENSMUSG00000050556	ENSMUSG00000022422
ENSMUSG00000044201	ENSMUSG00000038765
ENSMUSG00000068270	ENSMUSG00000028332
ENSMUSG00000002475	ENSMUSG00000039809
ENSMUSG00000032470	ENSMUSG00000061455
ENSMUSG00000037784	ENSMUSG00000066152
ENSMUSG00000024066	ENSMUSG00000028389
ENSMUSG00000029445	ENSMUSG00000026797
ENSMUSG00000038042	ENSMUSG00000079442
ENSMUSG00000012126	ENSMUSG00000003032
ENSMUSG00000037188	ENSMUSG00000028312
ENSMUSG00000028836	ENSMUSG00000026828
ENSMUSG00000042333	ENSMUSG00000040699
ENSMUSG00000029059	ENSMUSG00000019124
ENSMUSG00000029168	ENSMUSG00000033083
ENSMUSG00000036053	ENSMUSG00000037725
ENSMUSG00000029924	ENSMUSG00000036422
ENSMUSG00000029188	ENSMUSG00000034591
ENSMUSG00000042515	ENSMUSG00000074785
ENSMUSG00000032218	ENSMUSG00000046841
ENSMUSG00000005672	ENSMUSG00000020256
ENSMUSG00000031749	ENSMUSG00000037509
ENSMUSG00000022210	ENSMUSG00000038039
ENSMUSG00000031919	ENSMUSG00000026223
ENSMUSG00000044674	ENSMUSG00000070034
ENSMUSG00000009394	ENSMUSG00000049608
ENSMUSG00000031586	ENSMUSG00000026483
ENSMUSG00000042751	ENSMUSG00000042684
ENSMUSG00000064177	ENSMUSG00000026473
ENSMUSG00000040084	ENSMUSG00000031981
ENSMUSG00000042873	ENSMUSG00000031987
ENSMUSG00000053852	ENSMUSG00000031980
ENSMUSG00000022358	ENSMUSG00000014786
ENSMUSG00000022364	ENSMUSG00000019876
ENSMUSG00000004864	ENSMUSG00000019986
ENSMUSG00000036932	ENSMUSG00000037579
ENSMUSG00000036022	ENSMUSG00000040462
ENSMUSG00000057719	ENSMUSG00000058290
ENSMUSG00000023078	ENSMUSG00000032783
ENSMUSG00000025726	ENSMUSG00000025422
ENSMUSG00000050323	ENSMUSG00000044005
ENSMUSG00000063142	ENSMUSG00000025352
ENSMUSG00000028226	ENSMUSG00000025432
ENSMUSG00000020218	ENSMUSG00000025351
ENSMUSG00000031202	ENSMUSG00000012350
ENSMUSG00000033871	ENSMUSG00000028289
ENSMUSG00000022419	ENSMUSG00000041390
ENSMUSG00000041075	ENSMUSG00000029470
ENSMUSG00000047528	ENSMUSG00000011256
ENSMUSG00000000958	ENSMUSG00000047044
ENSMUSG00000032902	ENSMUSG00000042834
ENSMUSG00000026385	ENSMUSG00000029195
ENSMUSG00000056553	ENSMUSG00000032035
ENSMUSG00000027983	ENSMUSG00000027074
ENSMUSG00000028031	ENSMUSG00000024302
ENSMUSG00000027452	ENSMUSG00000036912
ENSMUSG00000032549	ENSMUSG00000002109
ENSMUSG00000071847	ENSMUSG00000020143
ENSMUSG00000032633	ENSMUSG00000036225
ENSMUSG00000022762	ENSMUSG00000030866
ENSMUSG00000022864	ENSMUSG00000009418
ENSMUSG00000022863	ENSMUSG00000020641
ENSMUSG00000025779	ENSMUSG00000003355
ENSMUSG00000031626	ENSMUSG00000024533
ENSMUSG00000020455	ENSMUSG00000027878
ENSMUSG00000061462	ENSMUSG00000027876
ENSMUSG00000035095	ENSMUSG00000009108
ENSMUSG00000027692	ENSMUSG00000041431
ENSMUSG00000018800	ENSMUSG00000042734
ENSMUSG00000093805	ENSMUSG00000021198
ENSMUSG00000050965	ENSMUSG00000031532
ENSMUSG00000030510	ENSMUSG00000030787
ENSMUSG00000040430	ENSMUSG00000019890
ENSMUSG00000022265	ENSMUSG00000047867
ENSMUSG00000031831	ENSMUSG00000024972
ENSMUSG00000024423	ENSMUSG00000024644
ENSMUSG00000042371	ENSMUSG00000042750
ENSMUSG00000070407	ENSMUSG00000033970
ENSMUSG00000040118	ENSMUSG00000027750
ENSMUSG00000011008	ENSMUSG00000027748
ENSMUSG00000051497	ENSMUSG00000027793
ENSMUSG00000026163	ENSMUSG00000027797
ENSMUSG00000063568	ENSMUSG00000064246
ENSMUSG00000053604	ENSMUSG00000020900
ENSMUSG00000031448	ENSMUSG00000060063
ENSMUSG00000051669	ENSMUSG00000021952
ENSMUSG00000021608	ENSMUSG00000024552
ENSMUSG00000057182	ENSMUSG00000041995
ENSMUSG00000026970	ENSMUSG00000028693
ENSMUSG00000014361	ENSMUSG00000024905
ENSMUSG00000039004	ENSMUSG00000068923
ENSMUSG00000029090	ENSMUSG00000037942
ENSMUSG00000032374	ENSMUSG00000027342
ENSMUSG00000021700	ENSMUSG00000027273
ENSMUSG00000029335	ENSMUSG00000033763
ENSMUSG00000033610	ENSMUSG00000038555
ENSMUSG00000009378	ENSMUSG00000020886
ENSMUSG00000024774	ENSMUSG00000040483
ENSMUSG00000071042	ENSMUSG00000020182
ENSMUSG00000050953	ENSMUSG00000035455
ENSMUSG00000022253	ENSMUSG00000000751
ENSMUSG00000039676	ENSMUSG00000020741
ENSMUSG00000040852	ENSMUSG00000041836
ENSMUSG00000033949	ENSMUSG00000034353
ENSMUSG00000006494	ENSMUSG00000030897
ENSMUSG00000025428	ENSMUSG00000050335
ENSMUSG00000024548	ENSMUSG00000037580
ENSMUSG00000048349	ENSMUSG00000037583
ENSMUSG00000041548	ENSMUSG00000032640
ENSMUSG00000026347	ENSMUSG00000075701
ENSMUSG00000026604	ENSMUSG00000043518
ENSMUSG00000028132	ENSMUSG00000028088
ENSMUSG00000025089	ENSMUSG00000022332
ENSMUSG00000021725	ENSMUSG00000061718
ENSMUSG00000074715	ENSMUSG00000020914
ENSMUSG00000048279	ENSMUSG00000017607
ENSMUSG00000052584	ENSMUSG00000017057
ENSMUSG00000003452	ENSMUSG00000052727
ENSMUSG00000031629	ENSMUSG00000028972
ENSMUSG00000025473	ENSMUSG00000059939
ENSMUSG00000015806	ENSMUSG00000029033
ENSMUSG00000026657	ENSMUSG00000078650
ENSMUSG00000051727	ENSMUSG00000019303
ENSMUSG00000036298	ENSMUSG00000017639
ENSMUSG00000060733	ENSMUSG00000017311
ENSMUSG00000010307	ENSMUSG00000027605
ENSMUSG00000043262	ENSMUSG00000096054
ENSMUSG00000021779	ENSMUSG00000047996
ENSMUSG00000051331	ENSMUSG00000001802
ENSMUSG00000027737	ENSMUSG00000031403
ENSMUSG00000030102	ENSMUSG00000004099
ENSMUSG00000029408	ENSMUSG00000038742
ENSMUSG00000024074	ENSMUSG00000039050
ENSMUSG00000026737	ENSMUSG00000025479
ENSMUSG00000000168	ENSMUSG00000026833
ENSMUSG00000032064	ENSMUSG00000018865
ENSMUSG00000056162	ENSMUSG00000014602
ENSMUSG00000031520	ENSMUSG00000002341
ENSMUSG00000033717	ENSMUSG00000021453
ENSMUSG00000026765	ENSMUSG00000071719
ENSMUSG00000056758	ENSMUSG00000021396
ENSMUSG00000030695	ENSMUSG00000061414
ENSMUSG00000024960	ENSMUSG00000006362
ENSMUSG00000055485	ENSMUSG00000023940
ENSMUSG00000032085	ENSMUSG00000037664
ENSMUSG00000070304	ENSMUSG00000005873
ENSMUSG00000032092	ENSMUSG00000033022
ENSMUSG00000001946	ENSMUSG00000035896
ENSMUSG00000071648	ENSMUSG00000047534
ENSMUSG00000010663	ENSMUSG00000035451
ENSMUSG00000034371	ENSMUSG00000020808
ENSMUSG00000032017	ENSMUSG00000031562
ENSMUSG00000035164	ENSMUSG00000046179
ENSMUSG00000048078	ENSMUSG00000040046
ENSMUSG00000027075	ENSMUSG00000058975
ENSMUSG00000023224	ENSMUSG00000027331
ENSMUSG00000010911	ENSMUSG00000027314
ENSMUSG00000031098	ENSMUSG00000032186
ENSMUSG00000030790	ENSMUSG00000032232
ENSMUSG00000031004	ENSMUSG00000033590
ENSMUSG00000025075	ENSMUSG00000001819
ENSMUSG00000025026	ENSMUSG00000027018
ENSMUSG00000024803	ENSMUSG00000001761
ENSMUSG00000021803	ENSMUSG00000014905
ENSMUSG00000052595	ENSMUSG00000039629
ENSMUSG00000003418	ENSMUSG00000025608
ENSMUSG00000061531	ENSMUSG00000037428
ENSMUSG00000026932	ENSMUSG00000033029
ENSMUSG00000004113	ENSMUSG00000047878
ENSMUSG00000050737	ENSMUSG00000020178
ENSMUSG00000026820	ENSMUSG00000022769
ENSMUSG00000026879	ENSMUSG00000049907
ENSMUSG00000026880	ENSMUSG00000057614
ENSMUSG00000048232	ENSMUSG00000060548
ENSMUSG00000073802	ENSMUSG00000025739
ENSMUSG00000022574	ENSMUSG00000019214
ENSMUSG00000024479	ENSMUSG00000025738
ENSMUSG00000033740	ENSMUSG00000023908
ENSMUSG00000006273	ENSMUSG00000002885
ENSMUSG00000031349	ENSMUSG00000078521
ENSMUSG00000070056	ENSMUSG00000028634
ENSMUSG00000051209	ENSMUSG00000051079
ENSMUSG00000042498	ENSMUSG00000025592
ENSMUSG00000031220	ENSMUSG00000044453
ENSMUSG00000031150	ENSMUSG00000064109
ENSMUSG00000031207	ENSMUSG00000051314
ENSMUSG00000054453	ENSMUSG00000036915
ENSMUSG00000040990	ENSMUSG00000031442
ENSMUSG00000015401	ENSMUSG00000041688
ENSMUSG00000038456	ENSMUSG00000038241
ENSMUSG00000029859	ENSMUSG00000027612
ENSMUSG00000038836	ENSMUSG00000027353
ENSMUSG00000019179	ENSMUSG00000027420
ENSMUSG00000053007	ENSMUSG00000037279
ENSMUSG00000039683	ENSMUSG00000027434
ENSMUSG00000023800	ENSMUSG00000027435
ENSMUSG00000078453	ENSMUSG00000027456
ENSMUSG00000039031	ENSMUSG00000027346
ENSMUSG00000028246	ENSMUSG00000030401
ENSMUSG00000033491	ENSMUSG00000003545
ENSMUSG00000032251	ENSMUSG00000018740
ENSMUSG00000035274	ENSMUSG00000021835
ENSMUSG00000023963	ENSMUSG00000050379
ENSMUSG00000015599	ENSMUSG00000018899
ENSMUSG00000024013	ENSMUSG00000034773
ENSMUSG00000035711	ENSMUSG00000062859
ENSMUSG00000014164	ENSMUSG00000024215
ENSMUSG00000024366	ENSMUSG00000042842
ENSMUSG00000051335	ENSMUSG00000053216
ENSMUSG00000025867	ENSMUSG00000040276
ENSMUSG00000021509	ENSMUSG00000027514
ENSMUSG00000021539	ENSMUSG00000027513
ENSMUSG00000026335	ENSMUSG00000027524
ENSMUSG00000045312	ENSMUSG00000017943
ENSMUSG00000021701	ENSMUSG00000017009
ENSMUSG00000054115	ENSMUSG00000074625
ENSMUSG00000056069	ENSMUSG00000039621
ENSMUSG00000079057	ENSMUSG00000032997
ENSMUSG00000028019	ENSMUSG00000062248
ENSMUSG00000027715	ENSMUSG00000037235
ENSMUSG00000046688	ENSMUSG00000020261
ENSMUSG00000029153	ENSMUSG00000028718
ENSMUSG00000029245	ENSMUSG00000023004
ENSMUSG00000046613	ENSMUSG00000030287
ENSMUSG00000031558	ENSMUSG00000028551
ENSMUSG00000022900	ENSMUSG00000064267
ENSMUSG00000022829	ENSMUSG00000029516
ENSMUSG00000022537	ENSMUSG00000037868
ENSMUSG00000027698	ENSMUSG00000044312
ENSMUSG00000032839	ENSMUSG00000028444
ENSMUSG00000030088	ENSMUSG00000028415
ENSMUSG00000022687	ENSMUSG00000046178
ENSMUSG00000022809	ENSMUSG00000028986
ENSMUSG00000002847	ENSMUSG00000056531
ENSMUSG00000033149	ENSMUSG00000004709
ENSMUSG00000022755	ENSMUSG00000037005
ENSMUSG00000075033	ENSMUSG00000051111
ENSMUSG00000068196	ENSMUSG00000028785
ENSMUSG00000032502	ENSMUSG00000039304
ENSMUSG00000039115	ENSMUSG00000043953
ENSMUSG00000040875	ENSMUSG00000027223
ENSMUSG00000039607	ENSMUSG00000035357
ENSMUSG00000039372	ENSMUSG00000072244
ENSMUSG00000050296	ENSMUSG00000033752
ENSMUSG00000055567	ENSMUSG00000034906
ENSMUSG00000025980	ENSMUSG00000038893
ENSMUSG00000052229	ENSMUSG00000020873
ENSMUSG00000042581	ENSMUSG00000028602
ENSMUSG00000037216	ENSMUSG00000022091
ENSMUSG00000022621	ENSMUSG00000047473
ENSMUSG00000054474	ENSMUSG00000027808
ENSMUSG00000027377	ENSMUSG00000027752
ENSMUSG00000006638	ENSMUSG00000026779
ENSMUSG00000035473	ENSMUSG00000032034
ENSMUSG00000000126	ENSMUSG00000040624
ENSMUSG00000004880	ENSMUSG00000019796
ENSMUSG00000026520	ENSMUSG00000006386
ENSMUSG00000020646	ENSMUSG00000048763
ENSMUSG00000057335	ENSMUSG00000056648
ENSMUSG00000031853	ENSMUSG00000025001
ENSMUSG00000041237	ENSMUSG00000024978
ENSMUSG00000028057	ENSMUSG00000045932
ENSMUSG00000028039	ENSMUSG00000074896
ENSMUSG00000027938	ENSMUSG00000020635
ENSMUSG00000027937	ENSMUSG00000020627
ENSMUSG00000060671	ENSMUSG00000047415
ENSMUSG00000039384	ENSMUSG00000045064
ENSMUSG00000037568	ENSMUSG00000039774
ENSMUSG00000037474	ENSMUSG00000028341
ENSMUSG00000016200	ENSMUSG00000036913
ENSMUSG00000038777	ENSMUSG00000037979
ENSMUSG00000068874	ENSMUSG00000058624
ENSMUSG00000068877	ENSMUSG00000072294
ENSMUSG00000028111	ENSMUSG00000047963
ENSMUSG00000015850	ENSMUSG00000062175
ENSMUSG00000028108	ENSMUSG00000019987
ENSMUSG00000005968	ENSMUSG00000019982
ENSMUSG00000026482	ENSMUSG00000044288
ENSMUSG00000026475	ENSMUSG00000028282
ENSMUSG00000005677	ENSMUSG00000030263
ENSMUSG00000058076	ENSMUSG00000025969
ENSMUSG00000006411	ENSMUSG00000039395
ENSMUSG00000026688	ENSMUSG00000041498
ENSMUSG00000026687	ENSMUSG00000037953
ENSMUSG00000040747	ENSMUSG00000035200
ENSMUSG00000050064	ENSMUSG00000028884
ENSMUSG00000042035	ENSMUSG00000026605
ENSMUSG00000028713	ENSMUSG00000010175
ENSMUSG00000028195	ENSMUSG00000062510
ENSMUSG00000028763	ENSMUSG00000037306
ENSMUSG00000028860	ENSMUSG00000028832
ENSMUSG00000025758	ENSMUSG00000059713
ENSMUSG00000050212	ENSMUSG00000026700
ENSMUSG00000028976	ENSMUSG00000053931
ENSMUSG00000048012	ENSMUSG00000040918
ENSMUSG00000010122	ENSMUSG00000028699
ENSMUSG00000018919	ENSMUSG00000028539
ENSMUSG00000021609	ENSMUSG00000006398
ENSMUSG00000001119	ENSMUSG00000028641
ENSMUSG00000025486	ENSMUSG00000041202
ENSMUSG00000053985	ENSMUSG00000040972
ENSMUSG00000034116	ENSMUSG00000038530
ENSMUSG00000020277	ENSMUSG00000028927
ENSMUSG00000034656	ENSMUSG00000028631
ENSMUSG00000062312	ENSMUSG00000026398
ENSMUSG00000026321	ENSMUSG00000033222
ENSMUSG00000024558	ENSMUSG00000026360
ENSMUSG00000000056	ENSMUSG00000026480
ENSMUSG00000025161	ENSMUSG00000041000
ENSMUSG00000042942	ENSMUSG00000050511
ENSMUSG00000045215	ENSMUSG00000033684
ENSMUSG00000024270	ENSMUSG00000073530
ENSMUSG00000024524	ENSMUSG00000033200
ENSMUSG00000024525	ENSMUSG00000028597
ENSMUSG00000020620	ENSMUSG00000015829
ENSMUSG00000017692	ENSMUSG00000026620
ENSMUSG00000018334	ENSMUSG00000063810
ENSMUSG00000005267	ENSMUSG00000052062
ENSMUSG00000018501	ENSMUSG00000026235
ENSMUSG00000031841	ENSMUSG00000005370
ENSMUSG00000031875	ENSMUSG00000019564
ENSMUSG00000031767	ENSMUSG00000017144
ENSMUSG00000031788	ENSMUSG00000038349
ENSMUSG00000035930	ENSMUSG00000020592
ENSMUSG00000031661	ENSMUSG00000036368
ENSMUSG00000036872	ENSMUSG00000024084
ENSMUSG00000031698	ENSMUSG00000024386
ENSMUSG00000030878	ENSMUSG00000026303
ENSMUSG00000030884	ENSMUSG00000026068
ENSMUSG00000030782	ENSMUSG00000026072
ENSMUSG00000046591	ENSMUSG00000053460
ENSMUSG00000032297	ENSMUSG00000026255
ENSMUSG00000058145	ENSMUSG00000039323
ENSMUSG00000032315	ENSMUSG00000020135
ENSMUSG00000041064	ENSMUSG00000000394
ENSMUSG00000032285	ENSMUSG00000020131
ENSMUSG00000032314	ENSMUSG00000027009
ENSMUSG00000032322	ENSMUSG00000029177
ENSMUSG00000040035	ENSMUSG00000026380
ENSMUSG00000027360	ENSMUSG00000026389
ENSMUSG00000027359	ENSMUSG00000079056
ENSMUSG00000032184	ENSMUSG00000027674
ENSMUSG00000037594	ENSMUSG00000032377
ENSMUSG00000072946	ENSMUSG00000032482
ENSMUSG00000021062	ENSMUSG00000049436
ENSMUSG00000021123	ENSMUSG00000032965
ENSMUSG00000044912	ENSMUSG00000027699
ENSMUSG00000036242	ENSMUSG00000022528
ENSMUSG00000022176	ENSMUSG00000046402
ENSMUSG00000035431	ENSMUSG00000032531
ENSMUSG00000066278	ENSMUSG00000032558
ENSMUSG00000022105	ENSMUSG00000034349
ENSMUSG00000025366	ENSMUSG00000025876
ENSMUSG00000001281	ENSMUSG00000034675
ENSMUSG00000023050	ENSMUSG00000020303
ENSMUSG00000074639	ENSMUSG00000024501
ENSMUSG00000040134	ENSMUSG00000024431
ENSMUSG00000069456	ENSMUSG00000040710
ENSMUSG00000049858	ENSMUSG00000021604
ENSMUSG00000029644	ENSMUSG00000024590
ENSMUSG00000041930	ENSMUSG00000035984
ENSMUSG00000029575	ENSMUSG00000039168
ENSMUSG00000029596	ENSMUSG00000022231
ENSMUSG00000074802	ENSMUSG00000021572
ENSMUSG00000020140	ENSMUSG00000019846
ENSMUSG00000056888	ENSMUSG00000038379
ENSMUSG00000020105	ENSMUSG00000069255
ENSMUSG00000048218	ENSMUSG00000023886
ENSMUSG00000030329	ENSMUSG00000062078
ENSMUSG00000039958	ENSMUSG00000024193
ENSMUSG00000052560	ENSMUSG00000064140
ENSMUSG00000022629	ENSMUSG00000038248
ENSMUSG00000030161	ENSMUSG00000006715
ENSMUSG00000033416	ENSMUSG00000019831
ENSMUSG00000028158	ENSMUSG00000042215
ENSMUSG00000027984	ENSMUSG00000021373
ENSMUSG00000027985	ENSMUSG00000058006
ENSMUSG00000028024	ENSMUSG00000015396
ENSMUSG00000029484	ENSMUSG00000001366
ENSMUSG00000029403	ENSMUSG00000041859
ENSMUSG00000034724	ENSMUSG00000019773
ENSMUSG00000034687	ENSMUSG00000000296
ENSMUSG00000034663	ENSMUSG00000040694
ENSMUSG00000029413	ENSMUSG00000038451
ENSMUSG00000029314	ENSMUSG00000023505
ENSMUSG00000029334	ENSMUSG00000044017
ENSMUSG00000037709	ENSMUSG00000029363
ENSMUSG00000057315	ENSMUSG00000022479
ENSMUSG00000033256	ENSMUSG00000030340
ENSMUSG00000026782	ENSMUSG00000030346
ENSMUSG00000041040	ENSMUSG00000001517
ENSMUSG00000026017	ENSMUSG00000008398
ENSMUSG00000036875	ENSMUSG00000019906
ENSMUSG00000037855	ENSMUSG00000023017
ENSMUSG00000009646	ENSMUSG00000023191
ENSMUSG00000024990	ENSMUSG00000038296
ENSMUSG00000024998	ENSMUSG00000036989
ENSMUSG00000024795	ENSMUSG00000070348
ENSMUSG00000025035	ENSMUSG00000039982
ENSMUSG00000033033	ENSMUSG00000015880
ENSMUSG00000012443	ENSMUSG00000054920
ENSMUSG00000025185	ENSMUSG00000029102
ENSMUSG00000048612	ENSMUSG00000057406
ENSMUSG00000025227	ENSMUSG00000039396
ENSMUSG00000024131	ENSMUSG00000031635
ENSMUSG00000040505	ENSMUSG00000037852
ENSMUSG00000024087	ENSMUSG00000029154
ENSMUSG00000024253	ENSMUSG00000001105
ENSMUSG00000029162	ENSMUSG00000049892
ENSMUSG00000029161	ENSMUSG00000060600
ENSMUSG00000029279	ENSMUSG00000018548
ENSMUSG00000036745	ENSMUSG00000020774
ENSMUSG00000046814	ENSMUSG00000000125
ENSMUSG00000027200	ENSMUSG00000034177
ENSMUSG00000027219	ENSMUSG00000006575
ENSMUSG00000054484	ENSMUSG00000036764
ENSMUSG00000032278	ENSMUSG00000053617
ENSMUSG00000027326	ENSMUSG00000006435
ENSMUSG00000027306	ENSMUSG00000030946
ENSMUSG00000040152	ENSMUSG00000007827
ENSMUSG00000025888	ENSMUSG00000058297
ENSMUSG00000059412	ENSMUSG00000020101
ENSMUSG00000053199	ENSMUSG00000026726
ENSMUSG00000032114	ENSMUSG00000024897
ENSMUSG00000018620	ENSMUSG00000052942
ENSMUSG00000018623	ENSMUSG00000028466
ENSMUSG00000049313	ENSMUSG00000028463
ENSMUSG00000031644	ENSMUSG00000058740
ENSMUSG00000025938	ENSMUSG00000052085
ENSMUSG00000073988	ENSMUSG00000039158
ENSMUSG00000030643	ENSMUSG00000028356
ENSMUSG00000030616	ENSMUSG00000038578
ENSMUSG00000030737	ENSMUSG00000039270
ENSMUSG00000018909	ENSMUSG00000039126
ENSMUSG00000030761	ENSMUSG00000055296
ENSMUSG00000037161	ENSMUSG00000024935
ENSMUSG00000027995	ENSMUSG00000041798
ENSMUSG00000048373	ENSMUSG00000020469
ENSMUSG00000038838	ENSMUSG00000020471
ENSMUSG00000059791	ENSMUSG00000020581
ENSMUSG00000024225	ENSMUSG00000020577
ENSMUSG00000061607	ENSMUSG00000029706
ENSMUSG00000003541	ENSMUSG00000029716
ENSMUSG00000046711	ENSMUSG00000059991
ENSMUSG00000038286	ENSMUSG00000004951
ENSMUSG00000058672	ENSMUSG00000004654
ENSMUSG00000006711	ENSMUSG00000007207
ENSMUSG00000032357	ENSMUSG00000020176
ENSMUSG00000000253	ENSMUSG00000029570
ENSMUSG00000051517	ENSMUSG00000000058
ENSMUSG00000035561	ENSMUSG00000029821
ENSMUSG00000035637	ENSMUSG00000018581
ENSMUSG00000073889	ENSMUSG00000020573
ENSMUSG00000024810	ENSMUSG00000040274
ENSMUSG00000038765	ENSMUSG00000031849
ENSMUSG00000021477	ENSMUSG00000040563
ENSMUSG00000028332	ENSMUSG00000019066
ENSMUSG00000039809	ENSMUSG00000056394
ENSMUSG00000028307	ENSMUSG00000040231
ENSMUSG00000039634	ENSMUSG00000041420
ENSMUSG00000039005	ENSMUSG00000006651
ENSMUSG00000066152	ENSMUSG00000013921
ENSMUSG00000028389	ENSMUSG00000063160
ENSMUSG00000026797	ENSMUSG00000005470
ENSMUSG00000079442	ENSMUSG00000034758
ENSMUSG00000026796	ENSMUSG00000040714
ENSMUSG00000028312	ENSMUSG00000062591
ENSMUSG00000026848	ENSMUSG00000054342
ENSMUSG00000024381	ENSMUSG00000022673
ENSMUSG00000026981	ENSMUSG00000039530
ENSMUSG00000021944	ENSMUSG00000022054
ENSMUSG00000026828	ENSMUSG00000051359
ENSMUSG00000040699	ENSMUSG00000037617
ENSMUSG00000037493	ENSMUSG00000042686
ENSMUSG00000032363	ENSMUSG00000038879
ENSMUSG00000022219	ENSMUSG00000066324
ENSMUSG00000041992	ENSMUSG00000032769
ENSMUSG00000029814	ENSMUSG00000007989
ENSMUSG00000036599	ENSMUSG00000022043
ENSMUSG00000019124	ENSMUSG00000034226
ENSMUSG00000022123	ENSMUSG00000032181
ENSMUSG00000033083	ENSMUSG00000041268
ENSMUSG00000074785	ENSMUSG00000030518
ENSMUSG00000046841	ENSMUSG00000052353
ENSMUSG00000035459	ENSMUSG00000041729
ENSMUSG00000037509	ENSMUSG00000032204
ENSMUSG00000041945	ENSMUSG00000014444
ENSMUSG00000026170	ENSMUSG00000024177
ENSMUSG00000026167	ENSMUSG00000033579
ENSMUSG00000038496	ENSMUSG00000031903
ENSMUSG00000026223	ENSMUSG00000036564
ENSMUSG00000026483	ENSMUSG00000031790
ENSMUSG00000066800	ENSMUSG00000031730
ENSMUSG00000031987	ENSMUSG00000031757
ENSMUSG00000031980	ENSMUSG00000022026
ENSMUSG00000031824	ENSMUSG00000022018
ENSMUSG00000020184	ENSMUSG00000022136
ENSMUSG00000051343	ENSMUSG00000025551
ENSMUSG00000039232	ENSMUSG00000049047
ENSMUSG00000019876	ENSMUSG00000031262
ENSMUSG00000019986	ENSMUSG00000033906
ENSMUSG00000037579	ENSMUSG00000031255
ENSMUSG00000040462	ENSMUSG00000031253
ENSMUSG00000058290	ENSMUSG00000025268
ENSMUSG00000006731	ENSMUSG00000025265
ENSMUSG00000032783	ENSMUSG00000035246
ENSMUSG00000025348	ENSMUSG00000062070
ENSMUSG00000025352	ENSMUSG00000000037
ENSMUSG00000025432	ENSMUSG00000031155
ENSMUSG00000025351	ENSMUSG00000009731
ENSMUSG00000062683	ENSMUSG00000031099
ENSMUSG00000028289	ENSMUSG00000031387
ENSMUSG00000035780	ENSMUSG00000031377
ENSMUSG00000079659	ENSMUSG00000031144
ENSMUSG00000041609	ENSMUSG00000039231
ENSMUSG00000029470	ENSMUSG00000025742
ENSMUSG00000032898	ENSMUSG00000006678
ENSMUSG00000044707	ENSMUSG00000031430
ENSMUSG00000024659	ENSMUSG00000053846
ENSMUSG00000042834	ENSMUSG00000024542
ENSMUSG00000029195	ENSMUSG00000027602
ENSMUSG00000032035	ENSMUSG00000027654
ENSMUSG00000041444	ENSMUSG00000027490
ENSMUSG00000031503	ENSMUSG00000003283
ENSMUSG00000024665	ENSMUSG00000067818
ENSMUSG00000024682	ENSMUSG00000039943
ENSMUSG00000027074	ENSMUSG00000019188
ENSMUSG00000024302	ENSMUSG00000032852
ENSMUSG00000056632	ENSMUSG00000048911
ENSMUSG00000015224	ENSMUSG00000023393
ENSMUSG00000052914	ENSMUSG00000039059
ENSMUSG00000042500	ENSMUSG00000054582
ENSMUSG00000036912	ENSMUSG00000035226
ENSMUSG00000036225	ENSMUSG00000027544
ENSMUSG00000030866	ENSMUSG00000078949
ENSMUSG00000021765	ENSMUSG00000017861
ENSMUSG00000074968	ENSMUSG00000017868
ENSMUSG00000063229	ENSMUSG00000017652
ENSMUSG00000037169	ENSMUSG00000027454
ENSMUSG00000020641	ENSMUSG00000027611
ENSMUSG00000003355	ENSMUSG00000062867
ENSMUSG00000024533	ENSMUSG00000021223
ENSMUSG00000051076	ENSMUSG00000021115
ENSMUSG00000027843	ENSMUSG00000061533
ENSMUSG00000027858	ENSMUSG00000021194
ENSMUSG00000027876	ENSMUSG00000044456
ENSMUSG00000040562	ENSMUSG00000034111
ENSMUSG00000027210	ENSMUSG00000037628
ENSMUSG00000030103	ENSMUSG00000020953
ENSMUSG00000041431	ENSMUSG00000033287
ENSMUSG00000064036	ENSMUSG00000042303
ENSMUSG00000042734	ENSMUSG00000034472
ENSMUSG00000021198	ENSMUSG00000005410
ENSMUSG00000021185	ENSMUSG00000020044
ENSMUSG00000031532	ENSMUSG00000020175
ENSMUSG00000038371	ENSMUSG00000010830
ENSMUSG00000030787	ENSMUSG00000022456
ENSMUSG00000019890	ENSMUSG00000068101
ENSMUSG00000047867	ENSMUSG00000029343
ENSMUSG00000033318	ENSMUSG00000034614
ENSMUSG00000024972	ENSMUSG00000034579
ENSMUSG00000042750	ENSMUSG00000018169
ENSMUSG00000027750	ENSMUSG00000048807
ENSMUSG00000027748	ENSMUSG00000022773
ENSMUSG00000022014	ENSMUSG00000006342
ENSMUSG00000026447	ENSMUSG00000009092
ENSMUSG00000064246	ENSMUSG00000071226
ENSMUSG00000020900	ENSMUSG00000035863
ENSMUSG00000024552	ENSMUSG00000055862
ENSMUSG00000028687	ENSMUSG00000025497
ENSMUSG00000068923	ENSMUSG00000046070
ENSMUSG00000037942	ENSMUSG00000046410
ENSMUSG00000027273	ENSMUSG00000020086
ENSMUSG00000038555	ENSMUSG00000025810
ENSMUSG00000022324	ENSMUSG00000025085
ENSMUSG00000020886	ENSMUSG00000036863
ENSMUSG00000020773	ENSMUSG00000029283
ENSMUSG00000029192	ENSMUSG00000023387
ENSMUSG00000020741	ENSMUSG00000024232
ENSMUSG00000041836	ENSMUSG00000059013
ENSMUSG00000034353	ENSMUSG00000047250
ENSMUSG00000030897	ENSMUSG00000024151
ENSMUSG00000034401	ENSMUSG00000040170
ENSMUSG00000050335	ENSMUSG00000009575
ENSMUSG00000037583	ENSMUSG00000017499
ENSMUSG00000075701	ENSMUSG00000039239
ENSMUSG00000043518	ENSMUSG00000022048
ENSMUSG00000028088	ENSMUSG00000042489
ENSMUSG00000022332	ENSMUSG00000027242
ENSMUSG00000052727	ENSMUSG00000027298
ENSMUSG00000031075	ENSMUSG00000022199
ENSMUSG00000029033	ENSMUSG00000022208
ENSMUSG00000078650	ENSMUSG00000022177
ENSMUSG00000020363	ENSMUSG00000022661
ENSMUSG00000020388	ENSMUSG00000031465
ENSMUSG00000021884	ENSMUSG00000019775
ENSMUSG00000017639	ENSMUSG00000040543
ENSMUSG00000027605	ENSMUSG00000041476
ENSMUSG00000096054	ENSMUSG00000049044
ENSMUSG00000023070	ENSMUSG00000020651
ENSMUSG00000047996	ENSMUSG00000057541
ENSMUSG00000001802	ENSMUSG00000003436
ENSMUSG00000038884	ENSMUSG00000110206
ENSMUSG00000038742	ENSMUSG00000069515
ENSMUSG00000054428	ENSMUSG00000042675
ENSMUSG00000019158	ENSMUSG00000017716
ENSMUSG00000039050	ENSMUSG00000057092
ENSMUSG00000015647	ENSMUSG00000027350
ENSMUSG00000001566	ENSMUSG00000032489
ENSMUSG00000025479	ENSMUSG00000013338
ENSMUSG00000016541	ENSMUSG00000027469
ENSMUSG00000026833	ENSMUSG00000038312
ENSMUSG00000018865	ENSMUSG00000036995
ENSMUSG00000020674	ENSMUSG00000027496
ENSMUSG00000026260	ENSMUSG00000048776
ENSMUSG00000019864	ENSMUSG00000031748
ENSMUSG00000002365	ENSMUSG00000031760
ENSMUSG00000014602	ENSMUSG00000031844
ENSMUSG00000002341	ENSMUSG00000057069
ENSMUSG00000015405	ENSMUSG00000028702
ENSMUSG00000021453	ENSMUSG00000074604
ENSMUSG00000019359	ENSMUSG00000028587
ENSMUSG00000071719	ENSMUSG00000028555
ENSMUSG00000061414	ENSMUSG00000040584
ENSMUSG00000020150	ENSMUSG00000040389
ENSMUSG00000006362	ENSMUSG00000027684
ENSMUSG00000004961	ENSMUSG00000032679
ENSMUSG00000020312	ENSMUSG00000029166
ENSMUSG00000023940	ENSMUSG00000020668
ENSMUSG00000037664	ENSMUSG00000041658
ENSMUSG00000031133	ENSMUSG00000044702
ENSMUSG00000034227	ENSMUSG00000037275
ENSMUSG00000005873	ENSMUSG00000016262
ENSMUSG00000006281	ENSMUSG00000037624
ENSMUSG00000035896	ENSMUSG00000022148
ENSMUSG00000047534	ENSMUSG00000028949
ENSMUSG00000035105	ENSMUSG00000044340
ENSMUSG00000035451	ENSMUSG00000029700
ENSMUSG00000035181	ENSMUSG00000032557
ENSMUSG00000022178	ENSMUSG00000000782
ENSMUSG00000022159	ENSMUSG00000054932
ENSMUSG00000096472	ENSMUSG00000034275
ENSMUSG00000057193	ENSMUSG00000027641
ENSMUSG00000018774	ENSMUSG00000021999
ENSMUSG00000020808	ENSMUSG00000060961
ENSMUSG00000031562	ENSMUSG00000021337
ENSMUSG00000046179	ENSMUSG00000030677
ENSMUSG00000058975	ENSMUSG00000005360
ENSMUSG00000032245	ENSMUSG00000006586
ENSMUSG00000027313	ENSMUSG00000074652
ENSMUSG00000027331	ENSMUSG00000015222
ENSMUSG00000027314	ENSMUSG00000026786
ENSMUSG00000090100	ENSMUSG00000031284
ENSMUSG00000032186	ENSMUSG00000027006
ENSMUSG00000033590	ENSMUSG00000026429
ENSMUSG00000001819	ENSMUSG00000029712
ENSMUSG00000001761	ENSMUSG00000000416
ENSMUSG00000029769	ENSMUSG00000041351
ENSMUSG00000068699	ENSMUSG00000036109
ENSMUSG00000014905	ENSMUSG00000002055
ENSMUSG00000025608	ENSMUSG00000029591
ENSMUSG00000037428	ENSMUSG00000026355
ENSMUSG00000035954	ENSMUSG00000070733
ENSMUSG00000033029	ENSMUSG00000022385
ENSMUSG00000010601	ENSMUSG00000032397
ENSMUSG00000020178	ENSMUSG00000020032
ENSMUSG00000022769	ENSMUSG00000020019
ENSMUSG00000015189	ENSMUSG00000033174
ENSMUSG00000057614	ENSMUSG00000032373
ENSMUSG00000039899	ENSMUSG00000020788
ENSMUSG00000005514	ENSMUSG00000038146
ENSMUSG00000025465	ENSMUSG00000056602
ENSMUSG00000060548	ENSMUSG00000037712
ENSMUSG00000028649	ENSMUSG00000002870
ENSMUSG00000025739	ENSMUSG00000029541
ENSMUSG00000025738	ENSMUSG00000031791
ENSMUSG00000002885	ENSMUSG00000022696
ENSMUSG00000041193	ENSMUSG00000029121
ENSMUSG00000008090	ENSMUSG00000019944
ENSMUSG00000020154	ENSMUSG00000025665
ENSMUSG00000007950	ENSMUSG00000021569
ENSMUSG00000028634	ENSMUSG00000057604
ENSMUSG00000037946	ENSMUSG00000021256
ENSMUSG00000051079	ENSMUSG00000009246
ENSMUSG00000035062	ENSMUSG00000024613
ENSMUSG00000050592	ENSMUSG00000035615
ENSMUSG00000001864	ENSMUSG00000021061
ENSMUSG00000052609	ENSMUSG00000030659
ENSMUSG00000059970	ENSMUSG00000038580
ENSMUSG00000001128	ENSMUSG00000032202
ENSMUSG00000014303	ENSMUSG00000032192
ENSMUSG00000005981	ENSMUSG00000032238
ENSMUSG00000020889	ENSMUSG00000056492
ENSMUSG00000058756	ENSMUSG00000021541
ENSMUSG00000044453	ENSMUSG00000024777
ENSMUSG00000051314	ENSMUSG00000052852
ENSMUSG00000036915	ENSMUSG00000020493
ENSMUSG00000031445	ENSMUSG00000054252
ENSMUSG00000031444	ENSMUSG00000002006
ENSMUSG00000031442	ENSMUSG00000035864
ENSMUSG00000027612	ENSMUSG00000058070
ENSMUSG00000044364	ENSMUSG00000033952
ENSMUSG00000027420	ENSMUSG00000026259
ENSMUSG00000027316	ENSMUSG00000034771
ENSMUSG00000037279	ENSMUSG00000025064
ENSMUSG00000027358	ENSMUSG00000022844
ENSMUSG00000027434	ENSMUSG00000052331
ENSMUSG00000027438	ENSMUSG00000026669
ENSMUSG00000027435	ENSMUSG00000002504
ENSMUSG00000027346	ENSMUSG00000059588
ENSMUSG00000030401	ENSMUSG00000013523
ENSMUSG00000003545	ENSMUSG00000035722
ENSMUSG00000018740	ENSMUSG00000024597
ENSMUSG00000000567	ENSMUSG00000000120
ENSMUSG00000050379	ENSMUSG00000034112
ENSMUSG00000018899	ENSMUSG00000003273
ENSMUSG00000034773	ENSMUSG00000000632
ENSMUSG00000032849	ENSMUSG00000038644
ENSMUSG00000025545	ENSMUSG00000027297
ENSMUSG00000040631	ENSMUSG00000038180
ENSMUSG00000039114	ENSMUSG00000036306
ENSMUSG00000039087	ENSMUSG00000029420
ENSMUSG00000024215	ENSMUSG00000028909
ENSMUSG00000043592	ENSMUSG00000037126
ENSMUSG00000042842	ENSMUSG00000038507
ENSMUSG00000053216	ENSMUSG00000028614
ENSMUSG00000040276	ENSMUSG00000040860
ENSMUSG00000063239	ENSMUSG00000032356
ENSMUSG00000004328	ENSMUSG00000028926
ENSMUSG00000045896	ENSMUSG00000038005
ENSMUSG00000027514	ENSMUSG00000038319
ENSMUSG00000017943	ENSMUSG00000026204
ENSMUSG00000074625	ENSMUSG00000026504
ENSMUSG00000017765	ENSMUSG00000009545
ENSMUSG00000032997	ENSMUSG00000036264
ENSMUSG00000032883	ENSMUSG00000038126
ENSMUSG00000062248	ENSMUSG00000027323
ENSMUSG00000037235	ENSMUSG00000031770
ENSMUSG00000063439	ENSMUSG00000040016
ENSMUSG00000027999	ENSMUSG00000023032
ENSMUSG00000020261	ENSMUSG00000030772
ENSMUSG00000044783	ENSMUSG00000005973
ENSMUSG00000009614	ENSMUSG00000002107
ENSMUSG00000023004	ENSMUSG00000039765
ENSMUSG00000002578	ENSMUSG00000031355
ENSMUSG00000058794	ENSMUSG00000034858
ENSMUSG00000040249	ENSMUSG00000026864
ENSMUSG00000040345	ENSMUSG00000032978
ENSMUSG00000025780	ENSMUSG00000024511
ENSMUSG00000021928	ENSMUSG00000069910
ENSMUSG00000041058	ENSMUSG00000051980
ENSMUSG00000030287	ENSMUSG00000031173
ENSMUSG00000028557	ENSMUSG00000017466
ENSMUSG00000064267	ENSMUSG00000032380
ENSMUSG00000029545	ENSMUSG00000068617
ENSMUSG00000019916	ENSMUSG00000019302
ENSMUSG00000021822	ENSMUSG00000064090
ENSMUSG00000044312	ENSMUSG00000023827
ENSMUSG00000038641	ENSMUSG00000026728
ENSMUSG00000029761	ENSMUSG00000015745
ENSMUSG00000028444	ENSMUSG00000010803
ENSMUSG00000028415	ENSMUSG00000023092
ENSMUSG00000046178	ENSMUSG00000025991
ENSMUSG00000028986	ENSMUSG00000037606
ENSMUSG00000034006	ENSMUSG00000044734
ENSMUSG00000056531	ENSMUSG00000021838
ENSMUSG00000021798	ENSMUSG00000027220
ENSMUSG00000004709	ENSMUSG00000028255
ENSMUSG00000037005	ENSMUSG00000042258
ENSMUSG00000045382	ENSMUSG00000032417
ENSMUSG00000027883	ENSMUSG00000025701
ENSMUSG00000028785	ENSMUSG00000017146
ENSMUSG00000039304	ENSMUSG00000044066
ENSMUSG00000043953	ENSMUSG00000030407
ENSMUSG00000027187	ENSMUSG00000036777
ENSMUSG00000027173	ENSMUSG00000046223
ENSMUSG00000068742	ENSMUSG00000024743
ENSMUSG00000027223	ENSMUSG00000040181
ENSMUSG00000075122	ENSMUSG00000035847
ENSMUSG00000035357	ENSMUSG00000021904
ENSMUSG00000030214	ENSMUSG00000030406
ENSMUSG00000038893	ENSMUSG00000022619
ENSMUSG00000025921	ENSMUSG00000013846
ENSMUSG00000025903	ENSMUSG00000023473
ENSMUSG00000028602	ENSMUSG00000037217
ENSMUSG00000022040	ENSMUSG00000038175
ENSMUSG00000022091	ENSMUSG00000047507
ENSMUSG00000022037	ENSMUSG00000010066
ENSMUSG00000049038	ENSMUSG00000027168
ENSMUSG00000047473	ENSMUSG00000002565
ENSMUSG00000049493	ENSMUSG00000033389
ENSMUSG00000027746	ENSMUSG00000002297
ENSMUSG00000026779	ENSMUSG00000004151
ENSMUSG00000032034	ENSMUSG00000031778
ENSMUSG00000079722	ENSMUSG00000061762
ENSMUSG00000023832	ENSMUSG00000040136
ENSMUSG00000062480	ENSMUSG00000020941
ENSMUSG00000040624	ENSMUSG00000018554
ENSMUSG00000019796	ENSMUSG00000033917
ENSMUSG00000018846	ENSMUSG00000030830
ENSMUSG00000048763	ENSMUSG00000002997
ENSMUSG00000056648	ENSMUSG00000018672
ENSMUSG00000025001	ENSMUSG00000030935
ENSMUSG00000025025	ENSMUSG00000032625
ENSMUSG00000060224	ENSMUSG00000027994
ENSMUSG00000067279	ENSMUSG00000035277
ENSMUSG00000024978	ENSMUSG00000050132
ENSMUSG00000074896	ENSMUSG00000031596
ENSMUSG00000020635	ENSMUSG00000062995
ENSMUSG00000047415	ENSMUSG00000036782
ENSMUSG00000045064	ENSMUSG00000041301
ENSMUSG00000021253	ENSMUSG00000032350
ENSMUSG00000004789	ENSMUSG00000028874
ENSMUSG00000021240	ENSMUSG00000041406
ENSMUSG00000042523	ENSMUSG00000067377
ENSMUSG00000039740
ENSMUSG00000028341
ENSMUSG00000038422
ENSMUSG00000026873
ENSMUSG00000036913
ENSMUSG00000037979
ENSMUSG00000058624
ENSMUSG00000024727
ENSMUSG00000066643
ENSMUSG00000072294
ENSMUSG00000047963
ENSMUSG00000029802
ENSMUSG00000062175
ENSMUSG00000019997
ENSMUSG00000019982
ENSMUSG00000039166
ENSMUSG00000019817
ENSMUSG00000028524
ENSMUSG00000044288
ENSMUSG00000066456
ENSMUSG00000025959
ENSMUSG00000025969
ENSMUSG00000041570
ENSMUSG00000032083
ENSMUSG00000032098
ENSMUSG00000037953
ENSMUSG00000035200
ENSMUSG00000073481
ENSMUSG00000026605
ENSMUSG00000010175
ENSMUSG00000026622
ENSMUSG00000059713
ENSMUSG00000040918
ENSMUSG00000033379
ENSMUSG00000028645
ENSMUSG00000028641
ENSMUSG00000026437
ENSMUSG00000041202
ENSMUSG00000040972
ENSMUSG00000038530
ENSMUSG00000009863
ENSMUSG00000062908
ENSMUSG00000028631
ENSMUSG00000049878
ENSMUSG00000046093
ENSMUSG00000028849
ENSMUSG00000041642
ENSMUSG00000026398
ENSMUSG00000040706
ENSMUSG00000028179
ENSMUSG00000018199
ENSMUSG00000031845
ENSMUSG00000028173
ENSMUSG00000032666
ENSMUSG00000041000
ENSMUSG00000040412
ENSMUSG00000033684
ENSMUSG00000033200
ENSMUSG00000028597
ENSMUSG00000015829
ENSMUSG00000026586
ENSMUSG00000052062
ENSMUSG00000026235
ENSMUSG00000019564
ENSMUSG00000024140
ENSMUSG00000020120
ENSMUSG00000038349
ENSMUSG00000026354
ENSMUSG00000036368
ENSMUSG00000024084
ENSMUSG00000041966
ENSMUSG00000026198
ENSMUSG00000026068
ENSMUSG00000026072
ENSMUSG00000053470
ENSMUSG00000053460
ENSMUSG00000026185
ENSMUSG00000056698
ENSMUSG00000039323
ENSMUSG00000026103
ENSMUSG00000026193
ENSMUSG00000020467
ENSMUSG00000032740
ENSMUSG00000026888
ENSMUSG00000000394
ENSMUSG00000035504
ENSMUSG00000029177
ENSMUSG00000020660
ENSMUSG00000026380
ENSMUSG00000026389
ENSMUSG00000079056
ENSMUSG00000032528
ENSMUSG00000027761
ENSMUSG00000027674
ENSMUSG00000032377
ENSMUSG00000032482
ENSMUSG00000049436
ENSMUSG00000033152
ENSMUSG00000022652
ENSMUSG00000022707
ENSMUSG00000032965
ENSMUSG00000022637
ENSMUSG00000022528
ENSMUSG00000025650
ENSMUSG00000025648
ENSMUSG00000021994
ENSMUSG00000074653
ENSMUSG00000027792
ENSMUSG00000032411
ENSMUSG00000046402
ENSMUSG00000032454
ENSMUSG00000003955
ENSMUSG00000032531
ENSMUSG00000022722
ENSMUSG00000034349
ENSMUSG00000022853
ENSMUSG00000025876
ENSMUSG00000034675
ENSMUSG00000020303
ENSMUSG00000024501
ENSMUSG00000024431
ENSMUSG00000005268
ENSMUSG00000021604
ENSMUSG00000024600
ENSMUSG00000024590
ENSMUSG00000020376
ENSMUSG00000018593
ENSMUSG00000041632
ENSMUSG00000035984
ENSMUSG00000039168
ENSMUSG00000023914
ENSMUSG00000006179
ENSMUSG00000023961
ENSMUSG00000023959
ENSMUSG00000019846
ENSMUSG00000038379
ENSMUSG00000069255
ENSMUSG00000032717
ENSMUSG00000062078
ENSMUSG00000037196
ENSMUSG00000024193
ENSMUSG00000039116
ENSMUSG00000019838
ENSMUSG00000019852
ENSMUSG00000064140
ENSMUSG00000038248
ENSMUSG00000037440
ENSMUSG00000021340
ENSMUSG00000019831
ENSMUSG00000004768
ENSMUSG00000021373
ENSMUSG00000015396
ENSMUSG00000000296
ENSMUSG00000019877
ENSMUSG00000030246
ENSMUSG00000004270
ENSMUSG00000038451
ENSMUSG00000023456
ENSMUSG00000060002
ENSMUSG00000057666
ENSMUSG00000044017
ENSMUSG00000022479
ENSMUSG00000029455
ENSMUSG00000042647
ENSMUSG00000047976
ENSMUSG00000001517
ENSMUSG00000030170
ENSMUSG00000008398
ENSMUSG00000023043
ENSMUSG00000019906
ENSMUSG00000023030
ENSMUSG00000042096
ENSMUSG00000023017
ENSMUSG00000041733
ENSMUSG00000023191
ENSMUSG00000042195
ENSMUSG00000040687
ENSMUSG00000038296
ENSMUSG00000032081
ENSMUSG00000032080
ENSMUSG00000036989
ENSMUSG00000032038
ENSMUSG00000032018
ENSMUSG00000032060
ENSMUSG00000029167
ENSMUSG00000029201
ENSMUSG00000015880
ENSMUSG00000070044
ENSMUSG00000054920
ENSMUSG00000039178
ENSMUSG00000039396
ENSMUSG00000005107
ENSMUSG00000029173
ENSMUSG00000031635
ENSMUSG00000037852
ENSMUSG00000029154
ENSMUSG00000017390
ENSMUSG00000032892
ENSMUSG00000041920
ENSMUSG00000003949
ENSMUSG00000003518
ENSMUSG00000001039
ENSMUSG00000020838
ENSMUSG00000049892
ENSMUSG00000020766
ENSMUSG00000000125
ENSMUSG00000020599
ENSMUSG00000006575
ENSMUSG00000006777
ENSMUSG00000020072
ENSMUSG00000036764
ENSMUSG00000025027
ENSMUSG00000053617
ENSMUSG00000006435
ENSMUSG00000030946
ENSMUSG00000035783
ENSMUSG00000058297
ENSMUSG00000020101
ENSMUSG00000020092
ENSMUSG00000025198
ENSMUSG00000024897
ENSMUSG00000040296
ENSMUSG00000028466
ENSMUSG00000028463
ENSMUSG00000032702
ENSMUSG00000016495
ENSMUSG00000026825
ENSMUSG00000039158
ENSMUSG00000053317
ENSMUSG00000028337
ENSMUSG00000039270
ENSMUSG00000039126
ENSMUSG00000024935
ENSMUSG00000064202
ENSMUSG00000029674
ENSMUSG00000041798
ENSMUSG00000020469
ENSMUSG00000020471
ENSMUSG00000053768
ENSMUSG00000020581
ENSMUSG00000001739
ENSMUSG00000029706
ENSMUSG00000029716
ENSMUSG00000029560
ENSMUSG00000059991
ENSMUSG00000004951
ENSMUSG00000004654
ENSMUSG00000007207
ENSMUSG00000005503
ENSMUSG00000029669
ENSMUSG00000038253
ENSMUSG00000029130
ENSMUSG00000000058
ENSMUSG00000041126
ENSMUSG00000056413
ENSMUSG00000056832
ENSMUSG00000029821
ENSMUSG00000020572
ENSMUSG00000029664
ENSMUSG00000054793
ENSMUSG00000019194
ENSMUSG00000005553
ENSMUSG00000044562
ENSMUSG00000040563
ENSMUSG00000059824
ENSMUSG00000019066
ENSMUSG00000040231
ENSMUSG00000041420
ENSMUSG00000003380
ENSMUSG00000057229
ENSMUSG00000006651
ENSMUSG00000013921
ENSMUSG00000011589
ENSMUSG00000063160
ENSMUSG00000036427
ENSMUSG00000005355
ENSMUSG00000005470
ENSMUSG00000040714
ENSMUSG00000003420
ENSMUSG00000062591
ENSMUSG00000003865
ENSMUSG00000011382
ENSMUSG00000054342
ENSMUSG00000022051
ENSMUSG00000039530
ENSMUSG00000022054
ENSMUSG00000031584
ENSMUSG00000022094
ENSMUSG00000022571
ENSMUSG00000027534
ENSMUSG00000051359
ENSMUSG00000037617
ENSMUSG00000043542
ENSMUSG00000005125
ENSMUSG00000042686
ENSMUSG00000031538
ENSMUSG00000038879
ENSMUSG00000026617
ENSMUSG00000028223
ENSMUSG00000039007
ENSMUSG00000032769
ENSMUSG00000007989
ENSMUSG00000022043
ENSMUSG00000039470
ENSMUSG00000031595
ENSMUSG00000032181
ENSMUSG00000041268
ENSMUSG00000030518
ENSMUSG00000052353
ENSMUSG00000062444
ENSMUSG00000041696
ENSMUSG00000041729
ENSMUSG00000032204
ENSMUSG00000030793
ENSMUSG00000065979
ENSMUSG00000030762
ENSMUSG00000030905
ENSMUSG00000031827
ENSMUSG00000033579
ENSMUSG00000031903
ENSMUSG00000036564
ENSMUSG00000031790
ENSMUSG00000063011
ENSMUSG00000022026
ENSMUSG00000041298
ENSMUSG00000031482
ENSMUSG00000021974
ENSMUSG00000022136
ENSMUSG00000001348
ENSMUSG00000025551
ENSMUSG00000047844
ENSMUSG00000049047
ENSMUSG00000025268
ENSMUSG00000025265
ENSMUSG00000035246
ENSMUSG00000037315
ENSMUSG00000062070
ENSMUSG00000039278
ENSMUSG00000000037
ENSMUSG00000031155
ENSMUSG00000031353
ENSMUSG00000031099
ENSMUSG00000031387
ENSMUSG00000016382
ENSMUSG00000031377
ENSMUSG00000031144
ENSMUSG00000031378
ENSMUSG00000042271
ENSMUSG00000035299
ENSMUSG00000033107
ENSMUSG00000053846
ENSMUSG00000027602
ENSMUSG00000027654
ENSMUSG00000037754
ENSMUSG00000017723
ENSMUSG00000027447
ENSMUSG00000027406
ENSMUSG00000074628
ENSMUSG00000067818
ENSMUSG00000039943
ENSMUSG00000032852
ENSMUSG00000048911
ENSMUSG00000038751
ENSMUSG00000023393
ENSMUSG00000039059
ENSMUSG00000054582
ENSMUSG00000035226
ENSMUSG00000027544
ENSMUSG00000017950
ENSMUSG00000078949
ENSMUSG00000017652
ENSMUSG00000027611
ENSMUSG00000020986
ENSMUSG00000022217
ENSMUSG00000021223
ENSMUSG00000079055
ENSMUSG00000021094
ENSMUSG00000057963
ENSMUSG00000021194
ENSMUSG00000021190
ENSMUSG00000044456
ENSMUSG00000034111
ENSMUSG00000037628
ENSMUSG00000021069
ENSMUSG00000020953
ENSMUSG00000033854
ENSMUSG00000022477
ENSMUSG00000033287
ENSMUSG00000022435
ENSMUSG00000042303
ENSMUSG00000034472
ENSMUSG00000005413
ENSMUSG00000016758
ENSMUSG00000018042
ENSMUSG00000042524
ENSMUSG00000020044
ENSMUSG00000020175
ENSMUSG00000061740
ENSMUSG00000010830
ENSMUSG00000020229
ENSMUSG00000011034
ENSMUSG00000022456
ENSMUSG00000068101
ENSMUSG00000033209
ENSMUSG00000029343
ENSMUSG00000006378
ENSMUSG00000034614
ENSMUSG00000042328
ENSMUSG00000034579
ENSMUSG00000003528
ENSMUSG00000018169
ENSMUSG00000048807
ENSMUSG00000006342
ENSMUSG00000071226
ENSMUSG00000000901
ENSMUSG00000035863
ENSMUSG00000055862
ENSMUSG00000025497
ENSMUSG00000046070
ENSMUSG00000046410
ENSMUSG00000031833
ENSMUSG00000020086
ENSMUSG00000025085
ENSMUSG00000025203
ENSMUSG00000037071
ENSMUSG00000025202
ENSMUSG00000024713
ENSMUSG00000036863
ENSMUSG00000000791
ENSMUSG00000028576
ENSMUSG00000023387
ENSMUSG00000078439
ENSMUSG00000063889
ENSMUSG00000024232
ENSMUSG00000025081
ENSMUSG00000025207
ENSMUSG00000039813
ENSMUSG00000059013
ENSMUSG00000040170
ENSMUSG00000035769
ENSMUSG00000019883
ENSMUSG00000020010
ENSMUSG00000039239
ENSMUSG00000020818
ENSMUSG00000020696
ENSMUSG00000027570
ENSMUSG00000027298
ENSMUSG00000019647
ENSMUSG00000022218
ENSMUSG00000022199
ENSMUSG00000022180
ENSMUSG00000022208
ENSMUSG00000022661
ENSMUSG00000019775
ENSMUSG00000070390
ENSMUSG00000041476
ENSMUSG00000049044
ENSMUSG00000001225
ENSMUSG00000020651
ENSMUSG00000003436
ENSMUSG00000033624
ENSMUSG00000110206
ENSMUSG00000027790
ENSMUSG00000069515
ENSMUSG00000037405
ENSMUSG00000042675
ENSMUSG00000023495
ENSMUSG00000021203
ENSMUSG00000017716
ENSMUSG00000057092
ENSMUSG00000001248
ENSMUSG00000027350
ENSMUSG00000037259
ENSMUSG00000032754
ENSMUSG00000074796
ENSMUSG00000027333
ENSMUSG00000032489
ENSMUSG00000059900
ENSMUSG00000031782
ENSMUSG00000025557
ENSMUSG00000027472
ENSMUSG00000013338
ENSMUSG00000027469
ENSMUSG00000038312
ENSMUSG00000034781
ENSMUSG00000035642
ENSMUSG00000027496
ENSMUSG00000021806
ENSMUSG00000031748
ENSMUSG00000031760
ENSMUSG00000038670
ENSMUSG00000028702
ENSMUSG00000028555
ENSMUSG00000040584
ENSMUSG00000040389
ENSMUSG00000068686
ENSMUSG00000032679
ENSMUSG00000020668
ENSMUSG00000020658
ENSMUSG00000030207
ENSMUSG00000030382
ENSMUSG00000041658
ENSMUSG00000022817
ENSMUSG00000037624
ENSMUSG00000000881
ENSMUSG00000024556
ENSMUSG00000022148
ENSMUSG00000044340
ENSMUSG00000045062
ENSMUSG00000029700
ENSMUSG00000026094
ENSMUSG00000032557
ENSMUSG00000026395
ENSMUSG00000021125
ENSMUSG00000038280
ENSMUSG00000054932
ENSMUSG00000061689
ENSMUSG00000022742
ENSMUSG00000038332
ENSMUSG00000060961
ENSMUSG00000022129
ENSMUSG00000035429
ENSMUSG00000020000
ENSMUSG00000025791
ENSMUSG00000021337
ENSMUSG00000029369
ENSMUSG00000031214
ENSMUSG00000005447
ENSMUSG00000003123
ENSMUSG00000005360
ENSMUSG00000042359
ENSMUSG00000006586
ENSMUSG00000074652
ENSMUSG00000021367
ENSMUSG00000015222
ENSMUSG00000006369
ENSMUSG00000037636
ENSMUSG00000021306
ENSMUSG00000026786
ENSMUSG00000031284
ENSMUSG00000027006
ENSMUSG00000029712
ENSMUSG00000000416
ENSMUSG00000041351
ENSMUSG00000032135
ENSMUSG00000042010
ENSMUSG00000026692
ENSMUSG00000032026
ENSMUSG00000027695
ENSMUSG00000039616
ENSMUSG00000070733
ENSMUSG00000020723
ENSMUSG00000028518
ENSMUSG00000016028
ENSMUSG00000035900
ENSMUSG00000032047
ENSMUSG00000028780
ENSMUSG00000034863
ENSMUSG00000063524
ENSMUSG00000033174
ENSMUSG00000032373
ENSMUSG00000020788
ENSMUSG00000056602
ENSMUSG00000033581
ENSMUSG00000032487
ENSMUSG00000027068
ENSMUSG00000037712
ENSMUSG00000021577
ENSMUSG00000029541
ENSMUSG00000037936
ENSMUSG00000031791
ENSMUSG00000005611
ENSMUSG00000022696
ENSMUSG00000029121
ENSMUSG00000018574
ENSMUSG00000031902
ENSMUSG00000018906
ENSMUSG00000020330
ENSMUSG00000066441
ENSMUSG00000019087
ENSMUSG00000057604
ENSMUSG00000023809
ENSMUSG00000009246
ENSMUSG00000033985
ENSMUSG00000031539
ENSMUSG00000021061
ENSMUSG00000027805
ENSMUSG00000030659
ENSMUSG00000038580
ENSMUSG00000032202
ENSMUSG00000028940
ENSMUSG00000044060
ENSMUSG00000029287
ENSMUSG00000032238
ENSMUSG00000040147
ENSMUSG00000030364
ENSMUSG00000030155
ENSMUSG00000056492
ENSMUSG00000036918
ENSMUSG00000031441
ENSMUSG00000052852
ENSMUSG00000020493
ENSMUSG00000025477
ENSMUSG00000002006
ENSMUSG00000022540
ENSMUSG00000002010
ENSMUSG00000026618
ENSMUSG00000032294
ENSMUSG00000020882
ENSMUSG00000021196
ENSMUSG00000039693
ENSMUSG00000058070
ENSMUSG00000024601
ENSMUSG00000033952
ENSMUSG00000036123
ENSMUSG00000026311
ENSMUSG00000034771
ENSMUSG00000022836
ENSMUSG00000022844
ENSMUSG00000030934
ENSMUSG00000002504
ENSMUSG00000013523
ENSMUSG00000035722
ENSMUSG00000000120
ENSMUSG00000037736
ENSMUSG00000034220
ENSMUSG00000003273
ENSMUSG00000000632
ENSMUSG00000038644
ENSMUSG00000030747
ENSMUSG00000036306
ENSMUSG00000010651
ENSMUSG00000029420
ENSMUSG00000035041
ENSMUSG00000037126
ENSMUSG00000020015
ENSMUSG00000038507
ENSMUSG00000028614
ENSMUSG00000032356
ENSMUSG00000026479
ENSMUSG00000035107
ENSMUSG00000016624
ENSMUSG00000038319
ENSMUSG00000063450
ENSMUSG00000026204
ENSMUSG00000026504
ENSMUSG00000024421
ENSMUSG00000036264
ENSMUSG00000019853
ENSMUSG00000003573
ENSMUSG00000031770
ENSMUSG00000044162
ENSMUSG00000023032
ENSMUSG00000029832
ENSMUSG00000030772
ENSMUSG00000005973
ENSMUSG00000002107
ENSMUSG00000023982
ENSMUSG00000015342
ENSMUSG00000034858
ENSMUSG00000038545
ENSMUSG00000032978
ENSMUSG00000020387
ENSMUSG00000032033
ENSMUSG00000056737
ENSMUSG00000056666
ENSMUSG00000024511
ENSMUSG00000005949
ENSMUSG00000031732
ENSMUSG00000022262
ENSMUSG00000031521
ENSMUSG00000051980
ENSMUSG00000031173
ENSMUSG00000017466
ENSMUSG00000032380
ENSMUSG00000021697
ENSMUSG00000068617
ENSMUSG00000038181
ENSMUSG00000057789
ENSMUSG00000064090
ENSMUSG00000020009
ENSMUSG00000021108
ENSMUSG00000021993
ENSMUSG00000023827
ENSMUSG00000002108
ENSMUSG00000025396
ENSMUSG00000019878
ENSMUSG00000028278
ENSMUSG00000059554
ENSMUSG00000074364
ENSMUSG00000015745
ENSMUSG00000010803
ENSMUSG00000023092
ENSMUSG00000025991
ENSMUSG00000037606
ENSMUSG00000021838
ENSMUSG00000027220
ENSMUSG00000074195
ENSMUSG00000042258
ENSMUSG00000020447
ENSMUSG00000032561
ENSMUSG00000059401
ENSMUSG00000032417
ENSMUSG00000025701
ENSMUSG00000030407
ENSMUSG00000046223
ENSMUSG00000024743
ENSMUSG00000002625
ENSMUSG00000040181
ENSMUSG00000019843
ENSMUSG00000000085
ENSMUSG00000035847
ENSMUSG00000021904
ENSMUSG00000030406
ENSMUSG00000038252
ENSMUSG00000005373
ENSMUSG00000019762
ENSMUSG00000022619
ENSMUSG00000032855
ENSMUSG00000013846
ENSMUSG00000008540
ENSMUSG00000003199
ENSMUSG00000023473
ENSMUSG00000037217
ENSMUSG00000018983
ENSMUSG00000038175
ENSMUSG00000047507
ENSMUSG00000027168
ENSMUSG00000040592
ENSMUSG00000001095
ENSMUSG00000002565
ENSMUSG00000033389
ENSMUSG00000042148
ENSMUSG00000024885
ENSMUSG00000029916
ENSMUSG00000004151
ENSMUSG00000023905
ENSMUSG00000061762
ENSMUSG00000024736
ENSMUSG00000040136
ENSMUSG00000018554
ENSMUSG00000007888
ENSMUSG00000033917
ENSMUSG00000042607
ENSMUSG00000016534
ENSMUSG00000030830
ENSMUSG00000034156
ENSMUSG00000002997
ENSMUSG00000018672
ENSMUSG00000032625
ENSMUSG00000045027
ENSMUSG00000015112
ENSMUSG00000035277
ENSMUSG00000029084
ENSMUSG00000050132
ENSMUSG00000027082
ENSMUSG00000062995
ENSMUSG00000036782
ENSMUSG00000029811
ENSMUSG00000001467
ENSMUSG00000040351
ENSMUSG00000041301
ENSMUSG00000034684
ENSMUSG00000028874
ENSMUSG00000067377

### Sheet: Legend
CD_eQTLs	List of CD eQTL genes in the GCeE network. List of genes from Di Narzo et al.
Drug_targets	List of drug targets in the GCeE and PCeE networks. List of targets from Cotto et al.
