## Supplementary material for "Regulatory network analysis of Paneth cell and goblet cell enriched gut organoids using transcriptomics approaches": Table S1

### Sheet: Paneth_v_conventional
target_id	gene_name	qval	log2fc	final_annotation	known_gene_type	known_transcript_type	novel_gene_type	novel_gene_transcript_type	novel_gene_transcript_class_code
ENSMUSG00000106095	2010110G14Rik	4.22e-08	-7.78854	lncRNA	lincRNA	lincRNA	NA	NA	NA
ENSMUSG00000110755	RP24-282C4.11	1.12e-41	-5.62899	lncRNA	lincRNA	lincRNA	NA	NA	NA
ENSMUSG00000097615	Gm2061	3.06e-08	-5.49557	lncRNA	lincRNA	lincRNA	NA	NA	NA
ENSMUSG00000097414	B130046B21Rik	2.23e-11	-4.62387	lncRNA	lincRNA	lincRNA	NA	NA	NA
ENSMUSG00000038917	3930402G23Rik	3.85e-14	-4.44005	lncRNA	lincRNA	lincRNA	NA	NA	NA
ENSMUSG00000085126	Gm12589	4.17e-08	-4.42012	lncRNA	lincRNA	lincRNA	NA	NA	NA
ENSMUSG00000104557	Gm36520	0.000352665	-4.15606	lncRNA	lincRNA	lincRNA	NA	NA	NA
ENSMUSG00000097632	4930552P12Rik	3.25e-08	-3.96662	lncRNA	lincRNA	lincRNA	NA	NA	NA
ENSMUSG00000059631	1500035N22Rik	2.32e-06	-3.95625	lncRNA	lincRNA	lincRNA	NA	NA	NA
ENSMUSG00000097673	Gm26608	1.34e-14	-3.70025	lncRNA	lincRNA	lincRNA	NA	NA	NA
ENSMUSG00000079174	Gm3054	0.0124137	-3.57595	lncRNA	lincRNA	lincRNA	NA	NA	NA
ENSMUSG00000097203	4732419C18Rik	1.04e-11	-3.54732	lncRNA	lincRNA	lincRNA	NA	NA	NA
ENSMUSG00000097184	4632428C04Rik	3.66e-08	-3.41254	lncRNA	lincRNA	lincRNA	NA	NA	NA
ENSMUSG00000111731	RP23-225D5.4	4.23e-07	-3.36117	lncRNA	lincRNA	lincRNA	NA	NA	NA
ENSMUSG00000087357	Gm12498	0.000624524	-3.26225	lncRNA	lincRNA	lincRNA	NA	NA	NA
ENSMUSG00000097932	C430039J16Rik	0.000361388	-3.17638	lncRNA	lincRNA	lincRNA	NA	NA	NA
ENSMUSG00000109265	Gm45000	1.56e-09	-3.13857	lncRNA	lincRNA	lincRNA	NA	NA	NA
ENSMUSG00000107689	Gm44386	0.00428436	-3.1284	lncRNA	lincRNA	lincRNA	NA	NA	NA
ENSMUSG00000097310	A930038B10Rik	2.22e-08	-3.12271	lncRNA	lincRNA	lincRNA	NA	NA	NA
ENSMUSG00000100975	Gm28875	0.00184772	-3.04268	lncRNA	lincRNA	lincRNA	NA	NA	NA
ENSMUSG00000087179	Gm14230	4.87e-07	-2.87311	lncRNA	lincRNA	lincRNA	NA	NA	NA
ENSMUSG00000109084	Gm44955	0.00149146	-2.61677	lncRNA	lincRNA	lincRNA	NA	NA	NA
ENSMUSG00000107503	Gm44009	0.00706313	-2.52115	lncRNA	lincRNA	lincRNA	NA	NA	NA
ENSMUSG00000102362	4930509J09Rik	0.00674205	-2.4679	lncRNA	lincRNA	lincRNA	NA	NA	NA
ENSMUSG00000108961	Gm32540	2.42e-09	-2.4496	lncRNA	lincRNA	lincRNA	NA	NA	NA
ENSMUSG00000106634	Gm43042	9.83e-09	-2.44127	lncRNA	lincRNA	lincRNA	NA	NA	NA
ENSMUSG00000108356	9130221F21Rik	3.13e-06	-2.33401	lncRNA	lincRNA	lincRNA	NA	NA	NA
ENSMUSG00000110239	Gm45620	0.000472676	-2.32611	lncRNA	lincRNA	lincRNA	NA	NA	NA
ENSMUSG00000096940	Gm4755	2.13e-05	-2.19388	lncRNA	lincRNA	lincRNA	NA	NA	NA
ENSMUSG00000042976	9930038B18Rik	0.0051948	-2.14727	lncRNA	lincRNA	lincRNA	NA	NA	NA
ENSMUSG00000097413	A830052D11Rik	6.2e-05	-2.11942	lncRNA	lincRNA	lincRNA	NA	NA	NA
ENSMUSG00000102106	2310043O21Rik	6.69e-05	-2.11549	lncRNA	lincRNA	lincRNA	NA	NA	NA
ENSMUSG00000097727	F630040K05Rik	0.00314048	-2.09605	lncRNA	lincRNA	lincRNA	NA	NA	NA
ENSMUSG00000084807	Gm13073	0.0195996	-2.0438	lncRNA	lincRNA	lincRNA	NA	NA	NA
ENSMUSG00000097088	Gm26615	0.0275899	-1.95853	lncRNA	lincRNA	lincRNA	NA	NA	NA
ENSMUSG00000105105	Gm31363	0.000285232	-1.93038	lncRNA	lincRNA	lincRNA	NA	NA	NA
ENSMUSG00000102011	Gm28930	7.54e-11	-1.85805	lncRNA	lincRNA	lincRNA	NA	NA	NA
ENSMUSG00000097779	4833407H14Rik	0.00153552	-1.83491	lncRNA	lincRNA	lincRNA	NA	NA	NA
ENSMUSG00000085017	Gm13412	0.0433906	-1.77116	lncRNA	lincRNA	lincRNA	NA	NA	NA
ENSMUSG00000097281	Gm26685	0.0327081	-1.68493	lncRNA	lincRNA	lincRNA	NA	NA	NA
ENSMUSG00000097908	4933404O12Rik	0.0117722	-1.57296	lncRNA	lincRNA	lincRNA	NA	NA	NA
ENSMUSG00000111857	RP23-392I13.13	0.00336612	-1.557	lncRNA	lincRNA	lincRNA	NA	NA	NA
ENSMUSG00000097284	4930480K23Rik	0.00466408	-1.48128	lncRNA	lincRNA	lincRNA	NA	NA	NA
ENSMUSG00000100714	2010308F09Rik	0.00884016	-1.46425	lncRNA	lincRNA	lincRNA	NA	NA	NA
ENSMUSG00000110697	RP23-312B17.2	8.14e-06	-1.41984	lncRNA	lincRNA	lincRNA	NA	NA	NA
ENSMUSG00000097519	4930558J18Rik	0.0243608	-1.41836	lncRNA	lincRNA	lincRNA	NA	NA	NA
ENSMUSG00000097523	1700022N22Rik	0.0461545	-1.37791	lncRNA	lincRNA	lincRNA	NA	NA	NA
ENSMUSG00000087196	Gm13373	0.0425078	-1.35261	lncRNA	lincRNA	lincRNA	NA	NA	NA
ENSMUSG00000096959	4930509G22Rik	0.0103409	-1.34919	lncRNA	lincRNA	lincRNA	NA	NA	NA
ENSMUSG00000085180	AI838599	0.049367	-1.3429	lncRNA	lincRNA	lincRNA	NA	NA	NA
ENSMUSG00000075511	1700001L05Rik	2.18e-08	-1.34271	lncRNA	lincRNA	lincRNA	NA	NA	NA
ENSMUSG00000097514	Gm17619	0.0479085	-1.3406	lncRNA	lincRNA	lincRNA	NA	NA	NA
ENSMUSG00000104011	Gm32391	0.00520475	-1.27862	lncRNA	lincRNA	lincRNA	NA	NA	NA
ENSMUSG00000097222	1010001N08Rik	3.32e-07	-1.26384	lncRNA	lincRNA	lincRNA	NA	NA	NA
ENSMUSG00000111202	RP24-236E2.3	0.0249367	-1.26102	lncRNA	lincRNA	lincRNA	NA	NA	NA
ENSMUSG00000087574	C030037D09Rik	0.0352649	-1.22334	lncRNA	lincRNA	lincRNA	NA	NA	NA
ENSMUSG00000097415	AU020206	0.00250084	-1.20776	lncRNA	lincRNA	lincRNA	NA	NA	NA
ENSMUSG00000105283	Gm33370	0.00092226	-1.17542	lncRNA	lincRNA	lincRNA	NA	NA	NA
ENSMUSG00000097006	9530082P21Rik	0.00654057	-1.15671	lncRNA	lincRNA	lincRNA	NA	NA	NA
ENSMUSG00000097566	A930024N18Rik	0.0481879	-1.14617	lncRNA	lincRNA	lincRNA	NA	NA	NA
ENSMUSG00000097354	2310001H17Rik	0.000214148	-1.11108	lncRNA	lincRNA	lincRNA	NA	NA	NA
ENSMUSG00000107481	4833403J16Rik	0.0106185	-1.08345	lncRNA	lincRNA	lincRNA	NA	NA	NA
ENSMUSG00000096918	Gm16863	0.0116124	-1.04367	lncRNA	lincRNA	lincRNA	NA	NA	NA
ENSMUSG00000097887	Gm26542	0.0167031	-1.03534	lncRNA	lincRNA	lincRNA	NA	NA	NA
ENSMUSG00000097709	2810429I04Rik	0.0327689	-1.02926	lncRNA	lincRNA	lincRNA	NA	NA	NA
ENSMUSG00000102917	Gm37724	0.00216457	-1.02657	lncRNA	lincRNA	lincRNA	NA	NA	NA
ENSMUSG00000099843	Gm7160	0.0348348	1.05492	lncRNA	lincRNA	lincRNA	NA	NA	NA
ENSMUSG00000097561	4632411P08Rik	0.0106881	1.06038	lncRNA	lincRNA	lincRNA	NA	NA	NA
ENSMUSG00000108084	Gm7932	0.0144742	1.07195	lncRNA	lincRNA	lincRNA	NA	NA	NA
ENSMUSG00000097056	Gm4262	0.000424605	1.07937	lncRNA	lincRNA	lincRNA	NA	NA	NA
ENSMUSG00000097059	Fam120aos	5.16e-05	1.11252	lncRNA	lincRNA	lincRNA	NA	NA	NA
ENSMUSG00000097080	1700086O06Rik	0.0101701	1.12314	lncRNA	lincRNA	lincRNA	NA	NA	NA
ENSMUSG00000038152	5033430I15Rik	0.0158595	1.12614	lncRNA	lincRNA	lincRNA	NA	NA	NA
ENSMUSG00000073147	5031425E22Rik	3.75e-05	1.13262	lncRNA	lincRNA	lincRNA	NA	NA	NA
ENSMUSG00000097039	Pvt1	0.000838467	1.13554	lncRNA	lincRNA	lincRNA	NA	NA	NA
ENSMUSG00000097305	Gm17276	0.0135516	1.13914	lncRNA	lincRNA	lincRNA	NA	NA	NA
ENSMUSG00000097787	2700046G09Rik	0.000736622	1.14427	lncRNA	lincRNA	lincRNA	NA	NA	NA
ENSMUSG00000092274	Neat1	0.00738798	1.19233	lncRNA	lincRNA	lincRNA	NA	NA	NA
ENSMUSG00000103067	Gm30414	0.0147491	1.22279	lncRNA	lincRNA	lincRNA	NA	NA	NA
ENSMUSG00000097287	D130017N08Rik	0.00402501	1.2473	lncRNA	lincRNA	lincRNA	NA	NA	NA
ENSMUSG00000097277	2900076A07Rik	0.00915132	1.24761	lncRNA	lincRNA	lincRNA	NA	NA	NA
ENSMUSG00000090086	AI480526	0.0101912	1.2497	lncRNA	lincRNA	lincRNA	NA	NA	NA
ENSMUSG00000073590	3222401L13Rik	0.0352786	1.36162	lncRNA	lincRNA	lincRNA	NA	NA	NA
ENSMUSG00000107121	1110006O24Rik	0.000635338	1.39136	lncRNA	lincRNA	lincRNA	NA	NA	NA
ENSMUSG00000086141	9030622O22Rik	0.00169311	1.40698	lncRNA	lincRNA	lincRNA	NA	NA	NA
ENSMUSG00000099025	Gm27162	0.000145866	1.42199	lncRNA	lincRNA	lincRNA	NA	NA	NA
ENSMUSG00000097674	Gm26610	0.0256375	1.43881	lncRNA	lincRNA	lincRNA	NA	NA	NA
ENSMUSG00000103043	Gm37306	0.00239007	1.47734	lncRNA	lincRNA	lincRNA	NA	NA	NA
ENSMUSG00000110276	Gm45330	2.81e-13	1.47779	lncRNA	lincRNA	lincRNA	NA	NA	NA
ENSMUSG00000092178	Gm45351	0.00606297	1.52435	lncRNA	lincRNA	lincRNA	NA	NA	NA
ENSMUSG00000097123	Gm6297	0.0193614	1.53447	lncRNA	lincRNA	lincRNA	NA	NA	NA
ENSMUSG00000097842	9330104G04Rik	0.00306125	1.60199	lncRNA	lincRNA	lincRNA	NA	NA	NA
ENSMUSG00000097165	2210008F06Rik	0.0299247	1.7233	lncRNA	lincRNA	lincRNA	NA	NA	NA
ENSMUSG00000085024	C230035I16Rik	0.0132195	1.74307	lncRNA	lincRNA	lincRNA	NA	NA	NA
ENSMUSG00000106874	Gm20186	1.21e-15	1.75169	lncRNA	lincRNA	lincRNA	NA	NA	NA
ENSMUSG00000097785	B230217O12Rik	0.0344929	1.85637	lncRNA	lincRNA	lincRNA	NA	NA	NA
ENSMUSG00000086320	Gm12840	0.000250987	1.86692	lncRNA	lincRNA	lincRNA	NA	NA	NA
ENSMUSG00000044522	A730020M07Rik	0.0400554	1.88811	lncRNA	lincRNA	lincRNA	NA	NA	NA
ENSMUSG00000097131	D230017M19Rik	0.00890275	1.9083	lncRNA	lincRNA	lincRNA	NA	NA	NA
ENSMUSG00000074274	D930028M14Rik	0.00701543	1.93071	lncRNA	lincRNA	lincRNA	NA	NA	NA
ENSMUSG00000106547	B230303O12Rik	0.04493	1.93646	lncRNA	lincRNA	lincRNA	NA	NA	NA
ENSMUSG00000105957	Gm43254	1.63e-05	1.94862	lncRNA	lincRNA	lincRNA	NA	NA	NA
ENSMUSG00000108845	Gm45090	3e-12	1.97978	lncRNA	lincRNA	lincRNA	NA	NA	NA
ENSMUSG00000097027	Gm26559	0.0340513	1.99408	lncRNA	lincRNA	lincRNA	NA	NA	NA
ENSMUSG00000097767	Miat	0.016906	1.99533	lncRNA	lincRNA	lincRNA	NA	NA	NA
ENSMUSG00000107879	9330102E08Rik	0.0137828	2.13779	lncRNA	lincRNA	lincRNA	NA	NA	NA
ENSMUSG00000107768	Gm44275	0.0114846	2.16945	lncRNA	lincRNA	lincRNA	NA	NA	NA
ENSMUSG00000097873	Gm26867	0.0257098	2.26123	lncRNA	lincRNA	lincRNA	NA	NA	NA
ENSMUSG00000097494	4933406C10Rik	0.00625971	2.26934	lncRNA	lincRNA	lincRNA	NA	NA	NA
ENSMUSG00000075010	AW112010	0.00122867	2.27137	lncRNA	lincRNA	lincRNA	NA	NA	NA
ENSMUSG00000096995	2810029C07Rik	8.65e-06	2.4905	lncRNA	lincRNA	lincRNA	NA	NA	NA
ENSMUSG00000097601	Gm26660	0.00359761	2.57202	lncRNA	lincRNA	lincRNA	NA	NA	NA
ENSMUSG00000102123	Gm4319	0.0494293	2.5887	lncRNA	lincRNA	lincRNA	NA	NA	NA
ENSMUSG00000086782	E130102H24Rik	0.00165778	2.67428	lncRNA	lincRNA	lincRNA	NA	NA	NA
ENSMUSG00000097797	Gm26901	0.034725	2.72617	lncRNA	lincRNA	lincRNA,retained_intron	NA	NA	NA
ENSMUSG00000085183	Gm12603	8.11e-06	2.74602	lncRNA	lincRNA	lincRNA	NA	NA	NA
ENSMUSG00000097347	Gm17275	0.0248763	2.82535	lncRNA	lincRNA	lincRNA	NA	NA	NA
ENSMUSG00000097527	1700112J16Rik	0.000295566	2.97274	lncRNA	lincRNA	lincRNA	NA	NA	NA
ENSMUSG00000096299	Gm21814	0.00914914	3.04182	lncRNA	lincRNA	lincRNA	NA	NA	NA
ENSMUSG00000078956	Gm14221	1.53e-06	3.08418	lncRNA	lincRNA	lincRNA	NA	NA	NA
ENSMUSG00000108801	Gm44514	0.0012038	3.15932	lncRNA	lincRNA	lincRNA	NA	NA	NA
ENSMUSG00000071567	A830039N20Rik	0.001005	3.16092	lncRNA	lincRNA	lincRNA	NA	NA	NA
ENSMUSG00000085007	Gm11549	0.000287116	3.25495	lncRNA	lincRNA	lincRNA	NA	NA	NA
ENSMUSG00000089712	Gm15889	2.2e-18	3.30574	lncRNA	lincRNA	lincRNA	NA	NA	NA
ENSMUSG00000105146	Gm43861	1.47e-05	3.33034	lncRNA	lincRNA	lincRNA	NA	NA	NA
ENSMUSG00000111528	RP24-499N24.6	1.32e-05	3.35702	lncRNA	lincRNA	lincRNA	NA	NA	NA
ENSMUSG00000099148	Gm3331	6.66e-05	3.61222	lncRNA	lincRNA	lincRNA	NA	NA	NA
ENSMUSG00000085329	2810404F17Rik	1.42e-07	3.6423	lncRNA	lincRNA	lincRNA	NA	NA	NA
ENSMUSG00000096944	Gm26722	0.00533087	3.78804	lncRNA	lincRNA	lincRNA	NA	NA	NA
ENSMUSG00000087211	Lhx1os	1.29e-07	4.0135	lncRNA	lincRNA	lincRNA	NA	NA	NA
ENSMUSG00000109957	Gm45353	1.27e-05	4.23268	lncRNA	lincRNA	lincRNA	NA	NA	NA
ENSMUSG00000106139	Gm43194	2.29e-13	4.61786	lncRNA	lincRNA	lincRNA	NA	NA	NA
mmu-miR-210-5p	mmu-miR-210-5p	5.58e-37	-7.29935	miRNA	miRNA	miRNA	NA	NA	NA
mmu-miR-210-3p	mmu-miR-210-3p	7.74e-21	-5.04494	miRNA	miRNA	miRNA	NA	NA	NA
mmu-miR-351-5p	mmu-miR-351-5p	2.68e-06	-3.97859	miRNA	miRNA	miRNA	NA	NA	NA
mmu-miR-449c-5p	mmu-miR-449c-5p	4e-07	-3.86166	miRNA	miRNA	miRNA	NA	NA	NA
mmu-miR-194-1-3p	mmu-miR-194-1-3p	2.37e-13	-3.79109	miRNA	miRNA	miRNA	NA	NA	NA
mmu-miR-147-3p	mmu-miR-147-3p	3.42e-07	-3.68662	miRNA	miRNA	miRNA	NA	NA	NA
mmu-miR-205-3p	mmu-miR-205-3p	0.0451	-3.49052	miRNA	miRNA	miRNA	NA	NA	NA
mmu-miR-3076-3p	mmu-miR-3076-3p	5.91e-05	-3.36288	miRNA	miRNA	miRNA	NA	NA	NA
mmu-miR-3103-3p	mmu-miR-3103-3p	0.00832	-3.21258	miRNA	miRNA	miRNA	NA	NA	NA
mmu-miR-218-1-3p	mmu-miR-218-1-3p	0.000212	-3.19951	miRNA	miRNA	miRNA	NA	NA	NA
mmu-miR-215-3p	mmu-miR-215-3p	1.67e-07	-2.56587	miRNA	miRNA	miRNA	NA	NA	NA
mmu-miR-215-5p	mmu-miR-215-5p	7.99e-09	-2.5186	miRNA	miRNA	miRNA	NA	NA	NA
mmu-miR-218-5p	mmu-miR-218-5p	1.16e-05	-2.26568	miRNA	miRNA	miRNA	NA	NA	NA
mmu-miR-3535	mmu-miR-3535	0.00018	-2.20512	miRNA	miRNA	miRNA	NA	NA	NA
mmu-miR-6539	mmu-miR-6539	5.52e-07	-2.18462	miRNA	miRNA	miRNA	NA	NA	NA
mmu-miR-92b-3p	mmu-miR-92b-3p	1.23e-05	-2.16566	miRNA	miRNA	miRNA	NA	NA	NA
mmu-miR-1948-3p	mmu-miR-1948-3p	0.0126	-2.13915	miRNA	miRNA	miRNA	NA	NA	NA
mmu-miR-92a-3p	mmu-miR-92a-3p	2.85e-08	-2.05415	miRNA	miRNA	miRNA	NA	NA	NA
mmu-miR-1981-3p	mmu-miR-1981-3p	0.000626	-1.98511	miRNA	miRNA	miRNA	NA	NA	NA
mmu-miR-1981-5p	mmu-miR-1981-5p	0.000686	-1.90069	miRNA	miRNA	miRNA	NA	NA	NA
mmu-miR-222-3p	mmu-miR-222-3p	2.39e-06	-1.89671	miRNA	miRNA	miRNA	NA	NA	NA
mmu-miR-1947-5p	mmu-miR-1947-5p	0.00126	-1.89042	miRNA	miRNA	miRNA	NA	NA	NA
mmu-miR-3057-5p	mmu-miR-3057-5p	0.00166	-1.86731	miRNA	miRNA	miRNA	NA	NA	NA
mmu-miR-702-3p	mmu-miR-702-3p	0.0259	-1.85423	miRNA	miRNA	miRNA	NA	NA	NA
mmu-miR-205-5p	mmu-miR-205-5p	3.53e-05	-1.7407	miRNA	miRNA	miRNA	NA	NA	NA
mmu-miR-378b	mmu-miR-378b	0.0384	-1.73991	miRNA	miRNA	miRNA	NA	NA	NA
mmu-miR-221-5p	mmu-miR-221-5p	0.00102	-1.73414	miRNA	miRNA	miRNA	NA	NA	NA
mmu-miR-378a-3p	mmu-miR-378a-3p	5.89e-06	-1.70828	miRNA	miRNA	miRNA	NA	NA	NA
mmu-miR-378d	mmu-miR-378d	2.91e-05	-1.66921	miRNA	miRNA	miRNA	NA	NA	NA
mmu-miR-423-3p	mmu-miR-423-3p	0.000811	-1.6174	miRNA	miRNA	miRNA	NA	NA	NA
mmu-miR-1964-3p	mmu-miR-1964-3p	0.0281	-1.52811	miRNA	miRNA	miRNA	NA	NA	NA
mmu-miR-298-5p	mmu-miR-298-5p	0.00289	-1.51247	miRNA	miRNA	miRNA	NA	NA	NA
mmu-miR-677-5p	mmu-miR-677-5p	0.00811	-1.50655	miRNA	miRNA	miRNA	NA	NA	NA
mmu-miR-130b-5p	mmu-miR-130b-5p	0.00182	-1.50361	miRNA	miRNA	miRNA	NA	NA	NA
mmu-miR-3105-3p	mmu-miR-3105-3p	0.0211	-1.47863	miRNA	miRNA	miRNA	NA	NA	NA
mmu-miR-15b-5p	mmu-miR-15b-5p	0.000361	-1.44757	miRNA	miRNA	miRNA	NA	NA	NA
mmu-miR-222-5p	mmu-miR-222-5p	0.0444	-1.43283	miRNA	miRNA	miRNA	NA	NA	NA
mmu-miR-146b-5p	mmu-miR-146b-5p	0.000374	-1.39891	miRNA	miRNA	miRNA	NA	NA	NA
mmu-miR-330-5p	mmu-miR-330-5p	0.012	-1.38642	miRNA	miRNA	miRNA	NA	NA	NA
mmu-miR-126a-5p	mmu-miR-126a-5p	0.00419	-1.34517	miRNA	miRNA	miRNA	NA	NA	NA
mmu-miR-486a-5p=mmu-miR-486b-5p	mmu-miR-486a-5p=mmu-miR-486b-5p	0.00313	-1.30814	miRNA	miRNA	miRNA	NA	NA	NA
mmu-miR-194-5p	mmu-miR-194-5p	0.00201	-1.29904	miRNA	miRNA	miRNA	NA	NA	NA
mmu-miR-421-3p	mmu-miR-421-3p	0.00382	-1.24939	miRNA	miRNA	miRNA	NA	NA	NA
mmu-miR-18a-3p	mmu-miR-18a-3p	0.0129	-1.1877	miRNA	miRNA	miRNA	NA	NA	NA
mmu-miR-30c-1-3p	mmu-miR-30c-1-3p	0.00888	-1.16651	miRNA	miRNA	miRNA	NA	NA	NA
mmu-miR-25-5p	mmu-miR-25-5p	0.0435	-1.16244	miRNA	miRNA	miRNA	NA	NA	NA
mmu-miR-92a-1-5p	mmu-miR-92a-1-5p	0.0104	-1.15733	miRNA	miRNA	miRNA	NA	NA	NA
mmu-miR-151-3p	mmu-miR-151-3p	0.0107	-1.08535	miRNA	miRNA	miRNA	NA	NA	NA
mmu-miR-326-3p	mmu-miR-326-3p	0.0353	-1.06955	miRNA	miRNA	miRNA	NA	NA	NA
mmu-miR-15a-5p	mmu-miR-15a-5p	0.00695	1.01688	miRNA	miRNA	miRNA	NA	NA	NA
mmu-miR-21a-3p	mmu-miR-21a-3p	0.0151	1.04063	miRNA	miRNA	miRNA	NA	NA	NA
mmu-miR-31-3p	mmu-miR-31-3p	0.0436	1.05813	miRNA	miRNA	miRNA	NA	NA	NA
mmu-miR-132-3p	mmu-miR-132-3p	0.0431	1.06064	miRNA	miRNA	miRNA	NA	NA	NA
mmu-miR-148a-3p	mmu-miR-148a-3p	0.00313	1.12342	miRNA	miRNA	miRNA	NA	NA	NA
mmu-let-7a-1-3p=mmu-let-7c-2-3p	mmu-let-7a-1-3p=mmu-let-7c-2-3p	0.0373	1.14379	miRNA	miRNA	miRNA	NA	NA	NA
mmu-miR-181c-5p	mmu-miR-181c-5p	0.0084	1.22133	miRNA	miRNA	miRNA	NA	NA	NA
mmu-miR-200a-3p	mmu-miR-200a-3p	0.000707	1.22959	miRNA	miRNA	miRNA	NA	NA	NA
mmu-miR-140-5p	mmu-miR-140-5p	0.00602	1.23609	miRNA	miRNA	miRNA	NA	NA	NA
mmu-miR-181a-1-3p	mmu-miR-181a-1-3p	0.00724	1.27167	miRNA	miRNA	miRNA	NA	NA	NA
mmu-miR-24-3p	mmu-miR-24-3p	0.00358	1.27513	miRNA	miRNA	miRNA	NA	NA	NA
mmu-miR-872-3p	mmu-miR-872-3p	0.00518	1.28754	miRNA	miRNA	miRNA	NA	NA	NA
mmu-miR-99b-3p	mmu-miR-99b-3p	0.0126	1.29388	miRNA	miRNA	miRNA	NA	NA	NA
mmu-miR-29a-3p	mmu-miR-29a-3p	0.00149	1.30064	miRNA	miRNA	miRNA	NA	NA	NA
mmu-let-7e-5p	mmu-let-7e-5p	0.00254	1.30343	miRNA	miRNA	miRNA	NA	NA	NA
mmu-miR-872-5p	mmu-miR-872-5p	0.00196	1.31521	miRNA	miRNA	miRNA	NA	NA	NA
mmu-miR-152-5p	mmu-miR-152-5p	0.015	1.316	miRNA	miRNA	miRNA	NA	NA	NA
mmu-miR-497a-5p	mmu-miR-497a-5p	0.00439	1.33675	miRNA	miRNA	miRNA	NA	NA	NA
mmu-miR-27a-3p	mmu-miR-27a-3p	0.00308	1.35183	miRNA	miRNA	miRNA	NA	NA	NA
mmu-miR-23a-3p	mmu-miR-23a-3p	0.00333	1.37181	miRNA	miRNA	miRNA	NA	NA	NA
mmu-miR-342-3p	mmu-miR-342-3p	0.000407	1.38929	miRNA	miRNA	miRNA	NA	NA	NA
mmu-miR-96-5p	mmu-miR-96-5p	0.000658	1.4121	miRNA	miRNA	miRNA	NA	NA	NA
mmu-miR-19a-3p	mmu-miR-19a-3p	0.0013	1.4459	miRNA	miRNA	miRNA	NA	NA	NA
mmu-miR-1839-3p	mmu-miR-1839-3p	0.00297	1.44734	miRNA	miRNA	miRNA	NA	NA	NA
mmu-miR-19b-3p	mmu-miR-19b-3p	0.000893	1.45122	miRNA	miRNA	miRNA	NA	NA	NA
mmu-miR-30b-5p	mmu-miR-30b-5p	5.17e-05	1.47476	miRNA	miRNA	miRNA	NA	NA	NA
mmu-miR-24-2-5p	mmu-miR-24-2-5p	0.00388	1.5058	miRNA	miRNA	miRNA	NA	NA	NA
mmu-miR-125a-3p	mmu-miR-125a-3p	0.0151	1.51008	miRNA	miRNA	miRNA	NA	NA	NA
mmu-miR-340-5p	mmu-miR-340-5p	0.000105	1.56673	miRNA	miRNA	miRNA	NA	NA	NA
mmu-miR-700-5p	mmu-miR-700-5p	0.00156	1.57614	miRNA	miRNA	miRNA	NA	NA	NA
mmu-miR-99b-5p	mmu-miR-99b-5p	0.00127	1.58665	miRNA	miRNA	miRNA	NA	NA	NA
mmu-miR-99a-5p	mmu-miR-99a-5p	0.00466	1.70641	miRNA	miRNA	miRNA	NA	NA	NA
mmu-miR-700-3p	mmu-miR-700-3p	0.000125	1.79761	miRNA	miRNA	miRNA	NA	NA	NA
mmu-miR-5121	mmu-miR-5121	0.00113	1.81453	miRNA	miRNA	miRNA	NA	NA	NA
mmu-miR-139-5p	mmu-miR-139-5p	3.69e-06	1.84967	miRNA	miRNA	miRNA	NA	NA	NA
mmu-miR-141-3p	mmu-miR-141-3p	3.53e-05	1.86114	miRNA	miRNA	miRNA	NA	NA	NA
mmu-miR-33-5p	mmu-miR-33-5p	0.00333	1.94619	miRNA	miRNA	miRNA	NA	NA	NA
mmu-miR-29a-5p	mmu-miR-29a-5p	0.0107	1.96625	miRNA	miRNA	miRNA	NA	NA	NA
mmu-miR-375-3p	mmu-miR-375-3p	7.53e-07	2.00981	miRNA	miRNA	miRNA	NA	NA	NA
mmu-miR-6538	mmu-miR-6538	0.00302	2.037	miRNA	miRNA	miRNA	NA	NA	NA
mmu-miR-32-5p	mmu-miR-32-5p	3.53e-05	2.07027	miRNA	miRNA	miRNA	NA	NA	NA
mmu-miR-375-5p	mmu-miR-375-5p	0.000695	2.07183	miRNA	miRNA	miRNA	NA	NA	NA
mmu-miR-7a-5p	mmu-miR-7a-5p	3.66e-09	2.08326	miRNA	miRNA	miRNA	NA	NA	NA
mmu-miR-574-3p	mmu-miR-574-3p	1.33e-07	2.09964	miRNA	miRNA	miRNA	NA	NA	NA
mmu-miR-29b-3p	mmu-miR-29b-3p	1.13e-06	2.14228	miRNA	miRNA	miRNA	NA	NA	NA
mmu-miR-195a-5p	mmu-miR-195a-5p	3.63e-06	2.16229	miRNA	miRNA	miRNA	NA	NA	NA
mmu-miR-125b-5p	mmu-miR-125b-5p	0.00106	2.21206	miRNA	miRNA	miRNA	NA	NA	NA
mmu-miR-10a-5p	mmu-miR-10a-5p	8.48e-07	2.23068	miRNA	miRNA	miRNA	NA	NA	NA
mmu-miR-29c-3p	mmu-miR-29c-3p	1.74e-08	2.3044	miRNA	miRNA	miRNA	NA	NA	NA
mmu-miR-125b-2-3p	mmu-miR-125b-2-3p	0.000223	2.33981	miRNA	miRNA	miRNA	NA	NA	NA
mmu-miR-20b-5p	mmu-miR-20b-5p	0.0269	2.35771	miRNA	miRNA	miRNA	NA	NA	NA
mmu-miR-33-3p	mmu-miR-33-3p	0.000119	2.37739	miRNA	miRNA	miRNA	NA	NA	NA
mmu-miR-7043-3p	mmu-miR-7043-3p	0.00602	2.47671	miRNA	miRNA	miRNA	NA	NA	NA
mmu-miR-212-3p	mmu-miR-212-3p	0.000658	2.47819	miRNA	miRNA	miRNA	NA	NA	NA
mmu-miR-187-3p	mmu-miR-187-3p	6.85e-07	2.53584	miRNA	miRNA	miRNA	NA	NA	NA
mmu-miR-146a-5p	mmu-miR-146a-5p	1.49e-08	2.60224	miRNA	miRNA	miRNA	NA	NA	NA
mmu-miR-101a-3p	mmu-miR-101a-3p	6.1e-13	2.63739	miRNA	miRNA	miRNA	NA	NA	NA
mmu-miR-101c	mmu-miR-101c	3.01e-13	2.63741	miRNA	miRNA	miRNA	NA	NA	NA
mmu-miR-219a-5p	mmu-miR-219a-5p	0.00149	2.65514	miRNA	miRNA	miRNA	NA	NA	NA
mmu-miR-101a-5p	mmu-miR-101a-5p	0.000568	2.69598	miRNA	miRNA	miRNA	NA	NA	NA
mmu-miR-362-3p	mmu-miR-362-3p	3.76e-07	2.73752	miRNA	miRNA	miRNA	NA	NA	NA
mmu-miR-152-3p	mmu-miR-152-3p	5.83e-11	2.74143	miRNA	miRNA	miRNA	NA	NA	NA
mmu-miR-184-3p	mmu-miR-184-3p	3.53e-05	2.80824	miRNA	miRNA	miRNA	NA	NA	NA
mmu-let-7e-3p	mmu-let-7e-3p	0.0113	2.85149	miRNA	miRNA	miRNA	NA	NA	NA
mmu-miR-5126	mmu-miR-5126	0.000337	2.9049	miRNA	miRNA	miRNA	NA	NA	NA
mmu-miR-598-3p	mmu-miR-598-3p	1.68e-09	2.92736	miRNA	miRNA	miRNA	NA	NA	NA
mmu-miR-350-5p	mmu-miR-350-5p	2.7e-05	2.98555	miRNA	miRNA	miRNA	NA	NA	NA
mmu-miR-7b-5p	mmu-miR-7b-5p	2.1e-14	3.22374	miRNA	miRNA	miRNA	NA	NA	NA
mmu-miR-143-3p	mmu-miR-143-3p	6.1e-13	3.2594	miRNA	miRNA	miRNA	NA	NA	NA
mmu-miR-10a-3p	mmu-miR-10a-3p	9.94e-11	3.29737	miRNA	miRNA	miRNA	NA	NA	NA
mmu-miR-145a-5p	mmu-miR-145a-5p	0.00548	3.45455	miRNA	miRNA	miRNA	NA	NA	NA
mmu-miR-350-3p	mmu-miR-350-3p	1.59e-07	3.64453	miRNA	miRNA	miRNA	NA	NA	NA
mmu-miR-199a-3p=mmu-miR-199b-3p	mmu-miR-199a-3p=mmu-miR-199b-3p	0.000361	3.96917	miRNA	miRNA	miRNA	NA	NA	NA
mmu-miR-1224-3p	mmu-miR-1224-3p	8.2e-06	4.10479	miRNA	miRNA	miRNA	NA	NA	NA
mmu-miR-7a-2-3p	mmu-miR-7a-2-3p	2.23e-26	4.30393	miRNA	miRNA	miRNA	NA	NA	NA
mmu-miR-1224-5p	mmu-miR-1224-5p	5.77e-23	4.56934	miRNA	miRNA	miRNA	NA	NA	NA
mmu-miR-879-5p	mmu-miR-879-5p	1.77e-08	4.8083	miRNA	miRNA	miRNA	NA	NA	NA
mmu-miR-137-3p	mmu-miR-137-3p	6.95e-11	4.97034	miRNA	miRNA	miRNA	NA	NA	NA
mmu-miR-129-5p	mmu-miR-129-5p	0.0113	5.50481	miRNA	miRNA	miRNA	NA	NA	NA
mmu-miR-153-3p	mmu-miR-153-3p	2.48e-31	5.59728	miRNA	miRNA	miRNA	NA	NA	NA
mmu-miR-879-3p	mmu-miR-879-3p	0.000117	6.32589	miRNA	miRNA	miRNA	NA	NA	NA
mmu-miR-344-3p	mmu-miR-344-3p	0.000353	6.33768	miRNA	miRNA	miRNA	NA	NA	NA
mmu-miR-99a-3p	mmu-miR-99a-3p	0.000107	6.37956	miRNA	miRNA	miRNA	NA	NA	NA
mmu-miR-7b-3p	mmu-miR-7b-3p	2.15e-05	6.59456	miRNA	miRNA	miRNA	NA	NA	NA
mmu-miR-3547-3p	mmu-miR-3547-3p	1.4e-05	6.60957	miRNA	miRNA	miRNA	NA	NA	NA
mmu-miR-708-3p	mmu-miR-708-3p	6.43e-06	6.78135	miRNA	miRNA	miRNA	NA	NA	NA
mmu-miR-1945	mmu-miR-1945	2.08e-06	6.90677	miRNA	miRNA	miRNA	NA	NA	NA
mmu-miR-708-5p	mmu-miR-708-5p	1.23e-06	6.94254	miRNA	miRNA	miRNA	NA	NA	NA
mmu-miR-204-5p	mmu-miR-204-5p	5.16e-33	7.20294	miRNA	miRNA	miRNA	NA	NA	NA
ENSMUSG00000107992	Gm44223	5e-14	-7.34827	other	unprocessed_pseudogene	unprocessed_pseudogene	NA	NA	NA
ENSMUSG00000098426	Gm27149	0.00630265	-6.73911	other	unprocessed_pseudogene	unprocessed_pseudogene	NA	NA	NA
ENSMUSG00000087700	Gm15283	5.62e-12	-6.2137	other	processed_transcript	processed_transcript	NA	NA	NA
ENSMUSG00000070522	Gm6505	0.0309194	-6.02578	other	processed_pseudogene	processed_pseudogene	NA	NA	NA
ENSMUSG00000087030	Gm16143	8.06e-08	-5.22666	other	antisense	antisense	NA	NA	NA
ENSMUSG00000080943	Gm13130	2.71e-17	-5.13717	other	unprocessed_pseudogene	unprocessed_pseudogene	NA	NA	NA
ENSMUSG00000101537	Gm29571	2.96e-09	-4.90302	other	antisense	antisense	NA	NA	NA
ENSMUSG00000083456	Gm13108	1.02e-08	-4.74533	other	unprocessed_pseudogene	unprocessed_pseudogene	NA	NA	NA
ENSMUSG00000055452	Gm7353	0.0178493	-4.68609	other	processed_pseudogene	processed_pseudogene	NA	NA	NA
ENSMUSG00000095457	Gm8989	3.52e-10	-4.64785	other	unprocessed_pseudogene	unprocessed_pseudogene	NA	NA	NA
ENSMUSG00000048949	Gm6206	0.0348348	-4.5795	other	processed_pseudogene	processed_pseudogene	NA	NA	NA
ENSMUSG00000100738	2010106C02Rik	5.03e-09	-4.57402	other	antisense	antisense	NA	NA	NA
ENSMUSG00000110639	RP23-146A22.1	1.15e-05	-4.48431	other	transcribed_unprocessed_pseudogene	transcribed_unprocessed_pseudogene,processed_transcript	NA	NA	NA
ENSMUSG00000102224	4930447F24Rik	0.00206192	-4.47807	other	processed_transcript	antisense,retained_intron	NA	NA	NA
ENSMUSG00000085585	Gm12223	4.12e-06	-4.34274	other	antisense	antisense	NA	NA	NA
ENSMUSG00000093401	Vmn2r-ps126	0.00238057	-4.2709	other	unprocessed_pseudogene	unprocessed_pseudogene	NA	NA	NA
ENSMUSG00000046840	Hnf4aos	3.94e-05	-4.20256	other	antisense	antisense	NA	NA	NA
ENSMUSG00000110148	RP23-106I21.5	2.34e-09	-4.06135	other	processed_transcript	antisense,retained_intron	NA	NA	NA
ENSMUSG00000097439	Gm16754	1.97e-09	-4.04372	other	antisense	antisense	NA	NA	NA
ENSMUSG00000087346	Gm5699	0.00431669	-3.95712	other	processed_pseudogene	processed_pseudogene	NA	NA	NA
ENSMUSG00000101641	Gm29560	1.4e-08	-3.85407	other	TEC	TEC	NA	NA	NA
ENSMUSG00000083773	Gm13394	0.000101706	-3.7976	other	processed_pseudogene	processed_pseudogene	NA	NA	NA
ENSMUSG00000043192	Gm1840	5.67e-05	-3.74669	other	processed_pseudogene	processed_pseudogene	NA	NA	NA
ENSMUSG00000103189	Gm37092	6.11e-05	-3.73659	other	TEC	TEC	NA	NA	NA
ENSMUSG00000092212	Slc22a13b-ps	3.53e-09	-3.69201	other	polymorphic_pseudogene	polymorphic_pseudogene	NA	NA	NA
ENSMUSG00000087530	Gm15533	1.22e-05	-3.62765	other	antisense	antisense	NA	NA	NA
ENSMUSG00000044062	Plekhd1os	1.03e-05	-3.52573	other	antisense	antisense	NA	NA	NA
ENSMUSG00000102615	Gm37844	6.95e-09	-3.52194	other	TEC	TEC	NA	NA	NA
ENSMUSG00000085890	Tnfsf13os	8.75e-15	-3.48478	other	antisense	antisense	NA	NA	NA
ENSMUSG00000051606	2010001K21Rik	0.00316779	-3.4136	other	pseudogene	pseudogene	NA	NA	NA
ENSMUSG00000056032	BC018473	8.46e-07	-3.40572	other	antisense	antisense	NA	NA	NA
ENSMUSG00000104348	Gm37691	5.01e-05	-3.3867	other	TEC	TEC	NA	NA	NA
ENSMUSG00000099890	Gm28262	0.0015119	-3.26325	other	processed_transcript	lincRNA,TEC	NA	NA	NA
ENSMUSG00000104383	Gm37553	0.00285759	-3.25165	other	TEC	TEC	NA	NA	NA
ENSMUSG00000100593	1700119H24Rik	3.8e-07	-3.22717	other	antisense	antisense	NA	NA	NA
ENSMUSG00000105872	Gm9515	9.54e-08	-3.18271	other	unprocessed_pseudogene	unprocessed_pseudogene	NA	NA	NA
ENSMUSG00000102389	D630023O14Rik	0.000398574	-3.15815	other	TEC	TEC	NA	NA	NA
ENSMUSG00000097979	Gm4691	0.00108721	-3.11135	other	transcribed_processed_pseudogene	transcribed_processed_pseudogene,processed_transcript	NA	NA	NA
ENSMUSG00000066620	Gm4883	0.0022568	-3.08413	other	processed_pseudogene	processed_pseudogene	NA	NA	NA
ENSMUSG00000078182	Gm6083	0.00355201	-3.05718	other	processed_pseudogene	processed_pseudogene	NA	NA	NA
ENSMUSG00000106078	Gm43697	1.08e-22	-3.02063	other	TEC	TEC	NA	NA	NA
ENSMUSG00000069939	Gm12070	3.32e-08	-2.98707	other	processed_pseudogene	processed_pseudogene	NA	NA	NA
ENSMUSG00000075611	Gm11545	1.61e-17	-2.97812	other	unprocessed_pseudogene	unprocessed_pseudogene	NA	NA	NA
ENSMUSG00000089900	Tbc1d22bos	0.000769228	-2.97154	other	antisense	antisense	NA	NA	NA
ENSMUSG00000109644	0610005C13Rik	3.44e-18	-2.96597	other	antisense	antisense	NA	NA	NA
ENSMUSG00000092570	2210019I11Rik	0.0283877	-2.90659	other	antisense	antisense	NA	NA	NA
ENSMUSG00000104798	Gm20121	0.000584447	-2.90067	other	processed_pseudogene	processed_pseudogene	NA	NA	NA
ENSMUSG00000111340	RP24-298N7.10	0.000762347	-2.89429	other	TEC	TEC	NA	NA	NA
ENSMUSG00000085651	Gm11695	8.37e-08	-2.88992	other	antisense	antisense	NA	NA	NA
ENSMUSG00000082424	Gm13292	0.0450893	-2.87489	other	processed_pseudogene	processed_pseudogene	NA	NA	NA
ENSMUSG00000086813	Gm13657	8.78e-06	-2.85657	other	processed_transcript	processed_transcript	NA	NA	NA
ENSMUSG00000087150	BC064078	2.19e-05	-2.83622	other	transcribed_unprocessed_pseudogene	processed_transcript,transcribed_unprocessed_pseudogene	NA	NA	NA
ENSMUSG00000110456	RP23-91H23.4	0.00201038	-2.83007	other	TEC	TEC	NA	NA	NA
ENSMUSG00000094091	Gm21885	5.38e-07	-2.82901	other	unprocessed_pseudogene	unprocessed_pseudogene	NA	NA	NA
ENSMUSG00000085705	Gm16046	1.3e-05	-2.80493	other	processed_transcript	processed_transcript	NA	NA	NA
ENSMUSG00000078370	Gm6316	0.00630469	-2.8033	other	processed_pseudogene	processed_pseudogene	NA	NA	NA
ENSMUSG00000100707	Gm28523	8.16e-07	-2.75216	other	antisense	antisense	NA	NA	NA
ENSMUSG00000108956	Gm45179	5.98e-09	-2.74691	other	TEC	TEC	NA	NA	NA
ENSMUSG00000104136	Gm36955	2.36e-08	-2.70281	other	TEC	TEC	NA	NA	NA
ENSMUSG00000086674	Zfp286os	0.00905442	-2.64948	other	antisense	antisense	NA	NA	NA
ENSMUSG00000073403	Gm10499	2.55e-08	-2.63783	other	transcribed_unprocessed_pseudogene	transcribed_unprocessed_pseudogene,retained_intron	NA	NA	NA
ENSMUSG00000070490	Gm10293	0.00109982	-2.61051	other	processed_pseudogene	processed_pseudogene	NA	NA	NA
ENSMUSG00000102780	Gm38253	0.000118312	-2.59441	other	TEC	TEC	NA	NA	NA
ENSMUSG00000087352	Gm12999	3.62e-06	-2.58245	other	antisense	antisense	NA	NA	NA
ENSMUSG00000087142	Gm12454	8.6e-07	-2.54567	other	antisense	antisense	NA	NA	NA
ENSMUSG00000095042	Gm12537	0.0098964	-2.53271	other	processed_pseudogene	processed_pseudogene	NA	NA	NA
ENSMUSG00000104990	Gm43504	2.75e-07	-2.52457	other	TEC	TEC	NA	NA	NA
ENSMUSG00000086513	9130208D14Rik	1.14e-13	-2.52321	other	unprocessed_pseudogene	unprocessed_pseudogene	NA	NA	NA
ENSMUSG00000091412	Gm2895	0.00198401	-2.52083	other	processed_transcript	processed_transcript	NA	NA	NA
ENSMUSG00000078300	Gm2606	0.000913651	-2.47323	other	processed_pseudogene	processed_pseudogene	NA	NA	NA
ENSMUSG00000104708	Gm42503	0.00433242	-2.47173	other	TEC	TEC	NA	NA	NA
ENSMUSG00000061728	Btnl7-ps	0.00042567	-2.46291	other	unprocessed_pseudogene	unprocessed_pseudogene	NA	NA	NA
ENSMUSG00000111269	RP23-269P7.3	0.000125391	-2.44775	other	processed_pseudogene	processed_pseudogene	NA	NA	NA
ENSMUSG00000081221	Gm14760	0.0156782	-2.44321	other	processed_pseudogene	processed_pseudogene	NA	NA	NA
ENSMUSG00000102047	2010010A06Rik	0.000648155	-2.43645	other	transcribed_processed_pseudogene	processed_transcript,transcribed_processed_pseudogene	NA	NA	NA
ENSMUSG00000102802	Mgam2-ps	6.33e-06	-2.42966	other	transcribed_unprocessed_pseudogene	processed_transcript,transcribed_unprocessed_pseudogene	NA	NA	NA
ENSMUSG00000098113	Gm2445	0.00565295	-2.41908	other	processed_pseudogene	processed_pseudogene	NA	NA	NA
ENSMUSG00000087611	4930458D05Rik	4.12e-12	-2.3708	other	antisense	antisense	NA	NA	NA
ENSMUSG00000085105	Gm12758	5.08e-07	-2.3662	other	antisense	antisense	NA	NA	NA
ENSMUSG00000100183	Gm28512	5.14e-05	-2.3647	other	sense_intronic	sense_intronic	NA	NA	NA
ENSMUSG00000107429	Gm44206	5.35e-06	-2.35816	other	antisense	antisense	NA	NA	NA
ENSMUSG00000085995	Gm2788	2.62e-06	-2.33666	other	processed_transcript	antisense,retained_intron	NA	NA	NA
ENSMUSG00000104563	Gm43041	3.36e-05	-2.31584	other	TEC	TEC	NA	NA	NA
ENSMUSG00000087017	4930417H01Rik	0.0218476	-2.31167	other	processed_transcript	processed_transcript	NA	NA	NA
ENSMUSG00000078586	Gm11735	4.58e-07	-2.27888	other	unprocessed_pseudogene	unprocessed_pseudogene	NA	NA	NA
ENSMUSG00000070574	2310016G11Rik	9.19e-05	-2.27234	other	antisense	antisense	NA	NA	NA
ENSMUSG00000096617	Gm5559	0.0257974	-2.2624	other	processed_pseudogene	processed_pseudogene	NA	NA	NA
ENSMUSG00000102432	Gm29856	0.00681032	-2.25176	other	processed_transcript	processed_transcript	NA	NA	NA
ENSMUSG00000111585	RP23-433H22.2	0.000213833	-2.23456	other	processed_pseudogene	processed_pseudogene	NA	NA	NA
ENSMUSG00000080994	Gm13464	0.0152411	-2.22803	other	processed_pseudogene	processed_pseudogene	NA	NA	NA
ENSMUSG00000006638	Abhd1	0.000495839	-2.19965	other	processed_transcript	processed_transcript,retained_intron	NA	NA	NA
ENSMUSG00000079311	Gm3222	0.0187359	-2.19271	other	processed_pseudogene	processed_pseudogene	NA	NA	NA
ENSMUSG00000098111	Gm4654	0.0392548	-2.16715	other	processed_pseudogene	processed_pseudogene	NA	NA	NA
ENSMUSG00000106574	Gm2451	0.0213629	-2.1533	other	processed_pseudogene	processed_pseudogene	NA	NA	NA
ENSMUSG00000111620	RP24-170A20.7	0.0173004	-2.1508	other	unprocessed_pseudogene	unprocessed_pseudogene	NA	NA	NA
ENSMUSG00000098895	Gm21013	0.0377225	-2.13919	other	processed_pseudogene	processed_pseudogene	NA	NA	NA
ENSMUSG00000078967	Gm3272	0.000212965	-2.11495	other	processed_pseudogene	processed_pseudogene	NA	NA	NA
ENSMUSG00000086384	Banf2os	0.00913137	-2.0938	other	antisense	antisense	NA	NA	NA
ENSMUSG00000096810	Gm10481	0.0168433	-2.08848	other	processed_pseudogene	processed_pseudogene	NA	NA	NA
ENSMUSG00000100153	Gm5601	0.00672283	-2.06774	other	transcribed_processed_pseudogene	processed_transcript,transcribed_processed_pseudogene	NA	NA	NA
ENSMUSG00000093405	Gm20684	0.000341715	-2.06661	other	bidirectional_promoter_lncRNA	bidirectional_promoter_lncRNA	NA	NA	NA
ENSMUSG00000108219	Gm44101	0.00160918	-2.04522	other	TEC	TEC	NA	NA	NA
ENSMUSG00000103484	Gm38000	0.030226	-2.03658	other	TEC	TEC	NA	NA	NA
ENSMUSG00000099478	Gm28370	0.000702653	-2.0323	other	antisense	antisense	NA	NA	NA
ENSMUSG00000086735	Gm13977	0.0335723	-2.03156	other	antisense	antisense	NA	NA	NA
ENSMUSG00000095649	Gm8979	0.000162858	-2.01995	other	unprocessed_pseudogene	unprocessed_pseudogene	NA	NA	NA
ENSMUSG00000098037	Gm7765	0.00715836	-2.01526	other	processed_pseudogene	processed_pseudogene	NA	NA	NA
ENSMUSG00000111015	RP23-99D11.5	0.0390758	-1.98953	other	processed_pseudogene	processed_pseudogene	NA	NA	NA
ENSMUSG00000098019	Gm2546	0.0364505	-1.97876	other	processed_pseudogene	processed_pseudogene	NA	NA	NA
ENSMUSG00000106948	Gm42785	1.92e-07	-1.974	other	processed_pseudogene	processed_pseudogene	NA	NA	NA
ENSMUSG00000103070	Gm37903	0.0422487	-1.9481	other	TEC	TEC	NA	NA	NA
ENSMUSG00000111777	RP23-307B15.5	0.0157181	-1.94377	other	processed_pseudogene	processed_pseudogene	NA	NA	NA
ENSMUSG00000097388	Gm3200	0.0472039	-1.93783	other	processed_pseudogene	processed_pseudogene	NA	NA	NA
ENSMUSG00000087339	Gm11586	0.0113298	-1.93176	other	antisense	antisense	NA	NA	NA
ENSMUSG00000104965	Gm43437	0.0023709	-1.9316	other	TEC	TEC	NA	NA	NA
ENSMUSG00000087060	Eldr	1.52e-06	-1.87852	other	processed_transcript	processed_transcript	NA	NA	NA
ENSMUSG00000109685	RP23-466I14.2	1.34e-05	-1.87777	other	TEC	TEC	NA	NA	NA
ENSMUSG00000098836	Gm27572	0.0021928	-1.8581	other	misc_RNA	misc_RNA	NA	NA	NA
ENSMUSG00000081600	Gm12286	0.0168708	-1.83908	other	processed_pseudogene	processed_pseudogene	NA	NA	NA
ENSMUSG00000074039	4930520O04Rik	0.00892508	-1.79304	other	processed_transcript	processed_transcript	NA	NA	NA
ENSMUSG00000087406	E130215H24Rik	0.0260804	-1.78347	other	processed_transcript	processed_transcript	NA	NA	NA
ENSMUSG00000085629	Gm11697	0.00264622	-1.70739	other	antisense	antisense	NA	NA	NA
ENSMUSG00000086942	Gm15489	0.00215867	-1.69821	other	antisense	antisense	NA	NA	NA
ENSMUSG00000055134	9130017K11Rik	9.77e-09	-1.67788	other	processed_transcript	processed_transcript	NA	NA	NA
ENSMUSG00000059195	Gm12715	0.0155072	-1.67517	other	processed_pseudogene	processed_pseudogene	NA	NA	NA
ENSMUSG00000078965	Gm12033	0.0415368	-1.66841	other	processed_pseudogene	processed_pseudogene	NA	NA	NA
ENSMUSG00000111296	RP23-106F10.1	0.0221399	-1.66705	other	antisense	antisense	NA	NA	NA
ENSMUSG00000101609	Kcnq1ot1	0.00129863	-1.64919	other	antisense	antisense	NA	NA	NA
ENSMUSG00000021566	Slc6a19os	0.0106857	-1.62911	other	antisense	antisense	NA	NA	NA
ENSMUSG00000111619	RP23-319C8.5	2.35e-08	-1.62159	other	processed_pseudogene	processed_pseudogene	NA	NA	NA
ENSMUSG00000103039	Gm37123	0.0118534	-1.6062	other	TEC	TEC	NA	NA	NA
ENSMUSG00000109186	Gm34821	0.00277913	-1.60593	other	antisense	antisense	NA	NA	NA
ENSMUSG00000056904	Gm5620	0.0372779	-1.60347	other	processed_pseudogene	processed_pseudogene	NA	NA	NA
ENSMUSG00000045799	Gm9800	0.0336831	-1.6019	other	pseudogene	pseudogene	NA	NA	NA
ENSMUSG00000085586	Gm11613	0.0449458	-1.58871	other	processed_transcript	processed_transcript	NA	NA	NA
ENSMUSG00000090990	Gm17197	0.000492771	-1.5862	other	antisense	antisense	NA	NA	NA
ENSMUSG00000102759	Gm10463	9.5e-05	-1.58372	other	TEC	TEC	NA	NA	NA
ENSMUSG00000099474	1700097N02Rik	0.000988782	-1.56636	other	antisense	antisense	NA	NA	NA
ENSMUSG00000085761	4930455G09Rik	0.00446408	-1.52384	other	antisense	antisense	NA	NA	NA
ENSMUSG00000086265	Marcksl1-ps4	3.51e-07	-1.52085	other	processed_pseudogene	processed_pseudogene	NA	NA	NA
ENSMUSG00000100776	Gm18254	0.00426371	-1.50584	other	unprocessed_pseudogene	unprocessed_pseudogene	NA	NA	NA
ENSMUSG00000055413	H2-Q5	0.00258675	-1.49775	other	polymorphic_pseudogene	polymorphic_pseudogene,retained_intron,processed_transcript	NA	NA	NA
ENSMUSG00000103527	Gm37261	0.0119749	-1.48604	other	TEC	TEC	NA	NA	NA
ENSMUSG00000089940	Gm4117	1.31e-05	-1.44741	other	processed_transcript	processed_transcript	NA	NA	NA
ENSMUSG00000108124	Gm44146	0.00284973	-1.44422	other	TEC	TEC	NA	NA	NA
ENSMUSG00000105703	Gm43305	4.28e-05	-1.44218	other	TEC	TEC	NA	NA	NA
ENSMUSG00000098090	2700099C18Rik	0.000137397	-1.43409	other	transcribed_unprocessed_pseudogene	processed_transcript,transcribed_unprocessed_pseudogene	NA	NA	NA
ENSMUSG00000087594	BC039771	0.0457384	-1.42653	other	processed_transcript	processed_transcript	NA	NA	NA
ENSMUSG00000093726	Gm20667	0.00100073	-1.42144	other	sense_overlapping	sense_overlapping	NA	NA	NA
ENSMUSG00000099145	Mir8116	0.00565295	-1.3367	other	miRNA	miRNA	NA	NA	NA
ENSMUSG00000104394	Gm37254	9.46e-06	-1.30511	other	TEC	TEC	NA	NA	NA
ENSMUSG00000100632	9430060I03Rik	0.0398802	-1.26543	other	antisense	antisense	NA	NA	NA
ENSMUSG00000087445	Gm14286	0.0305148	-1.2649	other	antisense	antisense	NA	NA	NA
ENSMUSG00000091492	Gm17025	0.00203813	-1.21443	other	antisense	antisense	NA	NA	NA
ENSMUSG00000109196	Gm44715	0.0115058	-1.21376	other	processed_pseudogene	processed_pseudogene	NA	NA	NA
ENSMUSG00000091957	Rps2-ps10	0.0018695	-1.17339	other	transcribed_processed_pseudogene	processed_transcript,transcribed_processed_pseudogene	NA	NA	NA
ENSMUSG00000084938	BB557941	0.0373263	-1.14589	other	processed_transcript	processed_transcript	NA	NA	NA
ENSMUSG00000086119	Gm2415	0.000785092	-1.1421	other	antisense	antisense	NA	NA	NA
ENSMUSG00000086706	Gm15848	0.020408	-1.13546	other	antisense	antisense	NA	NA	NA
ENSMUSG00000073420	Btnl5-ps	0.000324139	-1.1311	other	transcribed_unprocessed_pseudogene	transcribed_unprocessed_pseudogene,processed_transcript	NA	NA	NA
ENSMUSG00000105741	C79130	0.00295151	-1.12342	other	TEC	TEC	NA	NA	NA
ENSMUSG00000085360	Arhgap27os2	0.0018146	-1.12111	other	antisense	antisense	NA	NA	NA
ENSMUSG00000087412	Gm15501	0.0315541	-1.12044	other	transcribed_processed_pseudogene	processed_transcript,transcribed_processed_pseudogene	NA	NA	NA
ENSMUSG00000040323	Gm15429	1.34e-05	-1.10646	other	processed_pseudogene	processed_pseudogene	NA	NA	NA
ENSMUSG00000111436	RP24-286B23.1	0.0282906	-1.10528	other	processed_pseudogene	processed_pseudogene	NA	NA	NA
ENSMUSG00000085574	Gm13053	0.0257943	-1.10097	other	sense_intronic	sense_intronic	NA	NA	NA
ENSMUSG00000087213	2810408I11Rik	0.000300352	-1.09997	other	processed_transcript	antisense,retained_intron	NA	NA	NA
ENSMUSG00000043889	Gm8399	0.00571481	-1.0856	other	pseudogene	pseudogene	NA	NA	NA
ENSMUSG00000097493	9930014A18Rik	0.0035902	-1.0802	other	processed_transcript	antisense,TEC	NA	NA	NA
ENSMUSG00000107761	2010008C14Rik	3.25e-05	-1.0768	other	TEC	TEC	NA	NA	NA
ENSMUSG00000073647	Gm10557	0.0375996	-1.0471	other	pseudogene	pseudogene	NA	NA	NA
ENSMUSG00000102426	RP23-330G24.3	0.0339183	1.00241	other	TEC	TEC	NA	NA	NA
ENSMUSG00000078700	D030028A08Rik	0.00699216	1.00556	other	processed_transcript	processed_transcript	NA	NA	NA
ENSMUSG00000096981	Gm16845	0.0101526	1.03932	other	antisense	antisense	NA	NA	NA
ENSMUSG00000108461	AV356131	0.024079	1.08106	other	bidirectional_promoter_lncRNA	bidirectional_promoter_lncRNA	NA	NA	NA
ENSMUSG00000086914	Gm16124	0.0143124	1.08127	other	antisense	antisense	NA	NA	NA
ENSMUSG00000085227	6330418K02Rik	0.0178928	1.10898	other	antisense	antisense	NA	NA	NA
ENSMUSG00000075389	2810410L24Rik	0.000932256	1.11364	other	processed_transcript	processed_transcript	NA	NA	NA
ENSMUSG00000107134	Gm42528	0.0187948	1.12359	other	TEC	TEC	NA	NA	NA
ENSMUSG00000105692	Gm43737	1.98e-05	1.13182	other	TEC	TEC	NA	NA	NA
ENSMUSG00000029386	Tctn2	1.19e-05	1.14296	other	processed_transcript	processed_transcript,retained_intron	NA	NA	NA
ENSMUSG00000100017	2410022M11Rik	0.0155364	1.16391	other	antisense	antisense	NA	NA	NA
ENSMUSG00000052005	Gm9864	0.0269112	1.16851	other	pseudogene	pseudogene	NA	NA	NA
ENSMUSG00000085704	4921531C22Rik	0.0127506	1.21375	other	processed_transcript	processed_transcript	NA	NA	NA
ENSMUSG00000087627	A230059L01Rik	0.0061085	1.21934	other	processed_transcript	antisense,TEC	NA	NA	NA
ENSMUSG00000043993	2900052L18Rik	0.0451815	1.22101	other	processed_transcript	processed_transcript	NA	NA	NA
ENSMUSG00000085037	4933421O10Rik	0.0056224	1.23286	other	processed_transcript	processed_transcript	NA	NA	NA
ENSMUSG00000097048	1600020E01Rik	0.00160327	1.26525	other	antisense	antisense	NA	NA	NA
ENSMUSG00000109147	4930431P19Rik	0.0159064	1.26671	other	transcribed_processed_pseudogene	processed_transcript,transcribed_processed_pseudogene	NA	NA	NA
ENSMUSG00000106928	Gm43860	0.000602952	1.28342	other	TEC	TEC	NA	NA	NA
ENSMUSG00000074912	Gm14207	0.0143022	1.28896	other	processed_transcript	processed_transcript	NA	NA	NA
ENSMUSG00000087476	Rap1gapos	0.00656623	1.29259	other	antisense	antisense	NA	NA	NA
ENSMUSG00000087047	1700110K17Rik	0.0332886	1.30463	other	antisense	antisense	NA	NA	NA
ENSMUSG00000084771	A230072E10Rik	0.0314572	1.30603	other	antisense	antisense	NA	NA	NA
ENSMUSG00000053358	Gm9905	0.0190902	1.3085	other	TEC	TEC	NA	NA	NA
ENSMUSG00000101462	Gm3052	0.0391765	1.31591	other	transcribed_processed_pseudogene	transcribed_processed_pseudogene,processed_transcript	NA	NA	NA
ENSMUSG00000062470	Fbxl12os	0.0324345	1.3279	other	antisense	antisense	NA	NA	NA
ENSMUSG00000101013	A630072M18Rik	0.00820919	1.32836	other	antisense	antisense	NA	NA	NA
ENSMUSG00000052291	5330438D12Rik	0.0149375	1.35248	other	pseudogene	pseudogene	NA	NA	NA
ENSMUSG00000072660	Gm6288	0.0493529	1.36038	other	antisense	antisense	NA	NA	NA
ENSMUSG00000111334	RP23-104D6.8	0.0201337	1.36636	other	processed_transcript	lincRNA,retained_intron	NA	NA	NA
ENSMUSG00000107511	Gm44440	0.000361369	1.37208	other	TEC	TEC	NA	NA	NA
ENSMUSG00000106025	Gm42940	0.0317852	1.40505	other	TEC	TEC	NA	NA	NA
ENSMUSG00000082286	Pisd-ps1	0.00440106	1.41486	other	transcribed_unprocessed_pseudogene	processed_transcript,transcribed_unprocessed_pseudogene	NA	NA	NA
ENSMUSG00000097167	Gm16740	0.00547445	1.45846	other	antisense	antisense	NA	NA	NA
ENSMUSG00000022915	1700093J21Rik	0.00357678	1.46995	other	antisense	antisense	NA	NA	NA
ENSMUSG00000097124	A530020G20Rik	0.00211489	1.484	other	antisense	antisense	NA	NA	NA
ENSMUSG00000106116	Gm18830	0.0432621	1.49409	other	processed_pseudogene	processed_pseudogene	NA	NA	NA
ENSMUSG00000106205	C230096K16Rik	0.0160158	1.49439	other	TEC	TEC	NA	NA	NA
ENSMUSG00000092183	4930515G01Rik	0.00897343	1.49932	other	antisense	antisense	NA	NA	NA
ENSMUSG00000086448	9330162012Rik	0.000126064	1.53583	other	processed_transcript	processed_transcript	NA	NA	NA
ENSMUSG00000083674	Zfp133-ps	0.048943	1.54334	other	unitary_pseudogene	processed_transcript,unitary_pseudogene	NA	NA	NA
ENSMUSG00000102278	Gm37145	0.000351507	1.54762	other	TEC	TEC	NA	NA	NA
ENSMUSG00000086447	Gm13522	0.0304252	1.55206	other	antisense	antisense	NA	NA	NA
ENSMUSG00000091050	9330020H09Rik	3.75e-05	1.56106	other	antisense	antisense	NA	NA	NA
ENSMUSG00000101304	Plet1os	0.00849565	1.5891	other	antisense	antisense	NA	NA	NA
ENSMUSG00000110716	RP24-94F12.4	0.00200364	1.61184	other	bidirectional_promoter_lncRNA	bidirectional_promoter_lncRNA	NA	NA	NA
ENSMUSG00000086390	1810019D21Rik	1.29e-12	1.61256	other	processed_transcript	processed_transcript	NA	NA	NA
ENSMUSG00000084910	C630043F03Rik	1.76e-11	1.6157	other	processed_transcript	processed_transcript	NA	NA	NA
ENSMUSG00000110685	RP24-238M4.4	0.0424245	1.61823	other	transcribed_unprocessed_pseudogene	processed_transcript,transcribed_unprocessed_pseudogene	NA	NA	NA
ENSMUSG00000074136	4930513N10Rik	0.0214336	1.67555	other	antisense	antisense	NA	NA	NA
ENSMUSG00000074052	BC048644	0.0111938	1.67626	other	bidirectional_promoter_lncRNA	bidirectional_promoter_lncRNA	NA	NA	NA
ENSMUSG00000093720	Gm20635	0.0211801	1.67717	other	antisense	antisense	NA	NA	NA
ENSMUSG00000074436	Defa-ps18	0.0262928	1.69447	other	unprocessed_pseudogene	unprocessed_pseudogene	NA	NA	NA
ENSMUSG00000111176	RP23-128A23.3	0.0197483	1.69481	other	TEC	TEC	NA	NA	NA
ENSMUSG00000086468	Etaa1os	0.0244268	1.71233	other	antisense	antisense	NA	NA	NA
ENSMUSG00000087433	Gm14167	0.0138001	1.72159	other	antisense	antisense	NA	NA	NA
ENSMUSG00000093622	Gm20703	0.00788327	1.73008	other	antisense	antisense	NA	NA	NA
ENSMUSG00000110156	Gm45248	0.000103285	1.7314	other	antisense	antisense	NA	NA	NA
ENSMUSG00000085355	3010003L21Rik	0.0156956	1.75315	other	antisense	antisense	NA	NA	NA
ENSMUSG00000108105	Gm5340	0.0176961	1.75842	other	processed_pseudogene	processed_pseudogene	NA	NA	NA
ENSMUSG00000079224	Gm6565	0.0375511	1.76457	other	processed_pseudogene	processed_pseudogene	NA	NA	NA
ENSMUSG00000107994	D830050J10Rik	0.0450958	1.80453	other	bidirectional_promoter_lncRNA	bidirectional_promoter_lncRNA	NA	NA	NA
ENSMUSG00000106978	N4bp2os	0.000495435	1.81035	other	processed_transcript	antisense,retained_intron	NA	NA	NA
ENSMUSG00000097892	Gm26801	8.93e-05	1.81611	other	antisense	antisense	NA	NA	NA
ENSMUSG00000107019	Gm43682	0.00726047	1.81979	other	TEC	TEC	NA	NA	NA
ENSMUSG00000085972	1110028F11Rik	0.00277162	1.84172	other	sense_intronic	sense_intronic	NA	NA	NA
ENSMUSG00000097276	4930525G20Rik	0.000430296	1.892	other	antisense	antisense	NA	NA	NA
ENSMUSG00000109209	Gm45104	0.0243662	1.91321	other	TEC	TEC	NA	NA	NA
ENSMUSG00000098702	1500015A07Rik	4.37e-08	1.92834	other	antisense	antisense	NA	NA	NA
ENSMUSG00000102152	Gm37475	0.0468499	1.96677	other	TEC	TEC	NA	NA	NA
ENSMUSG00000087326	Gm12503	0.031812	1.96976	other	processed_transcript	processed_transcript	NA	NA	NA
ENSMUSG00000109780	Gm45447	5.76e-06	1.99503	other	antisense	antisense	NA	NA	NA
ENSMUSG00000109698	Gm45469	0.00529939	2.03165	other	bidirectional_promoter_lncRNA	bidirectional_promoter_lncRNA	NA	NA	NA
ENSMUSG00000065126	Snord104	4.59e-07	2.05047	other	snoRNA	snoRNA	NA	NA	NA
ENSMUSG00000087541	Hopxos	0.00392106	2.0606	other	antisense	antisense	NA	NA	NA
ENSMUSG00000056411	Gm12500	0.00291482	2.06274	other	antisense	antisense	NA	NA	NA
ENSMUSG00000109899	Gm6012	0.0101701	2.0692	other	processed_pseudogene	processed_pseudogene	NA	NA	NA
ENSMUSG00000099632	2900093K20Rik	3.76e-05	2.07167	other	antisense	antisense	NA	NA	NA
ENSMUSG00000103625	Gm37357	0.0420555	2.09034	other	TEC	TEC	NA	NA	NA
ENSMUSG00000110630	RP24-178J22.1	0.044644	2.09211	other	antisense	antisense	NA	NA	NA
ENSMUSG00000097145	9230114K14Rik	0.000438209	2.10109	other	processed_transcript	lincRNA,retained_intron	NA	NA	NA
ENSMUSG00000097814	Panct2	0.0418929	2.11979	other	antisense	antisense	NA	NA	NA
ENSMUSG00000108218	Olfr1372-ps1	0.000225902	2.14095	other	transcribed_unprocessed_pseudogene	processed_transcript,transcribed_unprocessed_pseudogene	NA	NA	NA
ENSMUSG00000085830	Grin1os	6.64e-09	2.1532	other	antisense	antisense	NA	NA	NA
ENSMUSG00000089975	Gm7420	0.000245773	2.16144	other	transcribed_processed_pseudogene	transcribed_processed_pseudogene	NA	NA	NA
ENSMUSG00000052125	F730043M19Rik	0.0255957	2.1755	other	processed_transcript	processed_transcript	NA	NA	NA
ENSMUSG00000085873	Ttc39aos1	2.1e-09	2.17843	other	antisense	antisense	NA	NA	NA
ENSMUSG00000071265	1700086L19Rik	0.000180045	2.18079	other	transcribed_unitary_pseudogene	transcribed_unitary_pseudogene,processed_transcript	NA	NA	NA
ENSMUSG00000085081	Rptoros	5.52e-07	2.24041	other	antisense	antisense	NA	NA	NA
ENSMUSG00000051074	4930579K19Rik	0.000121245	2.24898	other	processed_transcript	lincRNA,TEC,processed_transcript	NA	NA	NA
ENSMUSG00000089769	Gm16574	0.00170525	2.31069	other	processed_pseudogene	processed_pseudogene	NA	NA	NA
ENSMUSG00000054304	D130007C19Rik	0.0104053	2.32476	other	pseudogene	pseudogene	NA	NA	NA
ENSMUSG00000085636	Gm11769	0.00966808	2.33313	other	processed_transcript	processed_transcript	NA	NA	NA
ENSMUSG00000087593	Gm16174	0.0432568	2.37416	other	antisense	antisense	NA	NA	NA
ENSMUSG00000106209	Gm42918	0.014928	2.40759	other	antisense	antisense	NA	NA	NA
ENSMUSG00000111713	RP23-392I13.15	0.00103492	2.42589	other	antisense	antisense	NA	NA	NA
ENSMUSG00000054909	Wbscr25	0.00350971	2.44329	other	antisense	antisense	NA	NA	NA
ENSMUSG00000086923	4930406D18Rik	0.0418904	2.50926	other	processed_transcript	retained_intron,lincRNA	NA	NA	NA
ENSMUSG00000085696	Hoxaas3	8.76e-05	2.56563	other	antisense	antisense	NA	NA	NA
ENSMUSG00000070392	Gm20634	1.37e-12	2.59585	other	processed_transcript	processed_transcript	NA	NA	NA
ENSMUSG00000056061	Gata5os	0.000502702	2.61488	other	antisense	antisense	NA	NA	NA
ENSMUSG00000072809	9330160F10Rik	0.000399089	2.61605	other	antisense	antisense	NA	NA	NA
ENSMUSG00000110557	RP23-403G9.9	1.21e-08	2.62561	other	transcribed_unprocessed_pseudogene	transcribed_unprocessed_pseudogene,processed_transcript	NA	NA	NA
ENSMUSG00000106847	Peg13	2.23e-42	2.63998	other	sense_intronic	sense_intronic	NA	NA	NA
ENSMUSG00000053442	4930597O21Rik	0.020713	2.66436	other	processed_transcript	retained_intron,bidirectional_promoter_lncRNA	NA	NA	NA
ENSMUSG00000086434	Gm15200	8.73e-08	2.69563	other	antisense	antisense	NA	NA	NA
ENSMUSG00000081303	Gm16011	4.24e-10	2.76602	other	processed_pseudogene	processed_pseudogene	NA	NA	NA
ENSMUSG00000105509	C130013H08Rik	0.00359761	2.78053	other	antisense	antisense	NA	NA	NA
ENSMUSG00000106224	Gm43823	0.00391916	2.80374	other	TEC	TEC	NA	NA	NA
ENSMUSG00000085057	Gm13415	2.77e-05	2.89138	other	processed_transcript	antisense,retained_intron	NA	NA	NA
ENSMUSG00000102059	Gm20257	2.21e-05	2.9698	other	transcribed_unprocessed_pseudogene	processed_transcript,transcribed_unprocessed_pseudogene	NA	NA	NA
ENSMUSG00000064043	Trerf1	9.97e-05	2.97574	other	processed_transcript	retained_intron,processed_transcript	NA	NA	NA
ENSMUSG00000102184	Gm37192	9.52e-06	3.00302	other	TEC	TEC	NA	NA	NA
ENSMUSG00000106825	2510016D11Rik	5.73e-07	3.07443	other	TEC	TEC	NA	NA	NA
ENSMUSG00000109956	Gm45428	0.000381696	3.08844	other	TEC	TEC	NA	NA	NA
ENSMUSG00000108688	Gm44985	1.66e-22	3.23767	other	TEC	TEC	NA	NA	NA
ENSMUSG00000092500	Gm20400	0.000104591	3.25339	other	antisense	antisense	NA	NA	NA
ENSMUSG00000085945	2310014F06Rik	5.68e-06	3.29374	other	bidirectional_promoter_lncRNA	bidirectional_promoter_lncRNA	NA	NA	NA
ENSMUSG00000079499	6530402F18Rik	7.32e-06	3.36064	other	processed_transcript	processed_transcript	NA	NA	NA
ENSMUSG00000092071	A230065N10Rik	0.00374339	3.41579	other	antisense	antisense	NA	NA	NA
ENSMUSG00000097730	Gm26588	4.91e-06	3.52372	other	antisense	antisense	NA	NA	NA
ENSMUSG00000099519	Gm29253	0.00742004	3.86355	other	processed_transcript	processed_transcript	NA	NA	NA
ENSMUSG00000103529	A730089K16Rik	8.53e-09	3.88288	other	TEC	TEC	NA	NA	NA
ENSMUSG00000108435	Gm45051	0.0070994	3.90734	other	antisense	antisense	NA	NA	NA
ENSMUSG00000086029	Pax6os1	0.000250987	4.683	other	antisense	antisense	NA	NA	NA
ENSMUSG00000101939	Gm28438	0.0188975	9.12034	other	unprocessed_pseudogene	unprocessed_pseudogene	NA	NA	NA
MSTRG.18465	MSTRG.18465	2.39e-16	-6.17882	potential_novel_lncRNA	NA	NA	antisense	antisense	i
MSTRG.22874	MSTRG.22874	1.67e-12	-5.34582	potential_novel_lncRNA	NA	NA	antisense	antisense	i
MSTRG.12411	MSTRG.12411	2.52e-16	-5.30893	potential_novel_lncRNA	NA	NA	intergenic	intergenic	u
MSTRG.16696	MSTRG.16696	1.04e-10	-5.28176	potential_novel_lncRNA	NA	NA	antisense	antisense	x,i
MSTRG.15131	MSTRG.15131	2.49e-08	-5.23663	potential_novel_lncRNA	NA	NA	intergenic	intergenic	u
MSTRG.26808	MSTRG.26808	1.16e-10	-5.06082	potential_novel_lncRNA	NA	NA	intergenic	intergenic	u
MSTRG.21493	MSTRG.21493	1.94e-12	-5.00558	potential_novel_lncRNA	NA	NA	intergenic	intergenic	u
MSTRG.18534	MSTRG.18534	4.3e-08	-4.98669	potential_novel_lncRNA	NA	NA	antisense	antisense	x
MSTRG.45788	MSTRG.45788	2.99e-15	-4.80057	potential_novel_lncRNA	NA	NA	intergenic	intergenic	u
MSTRG.3601	MSTRG.3601	7.28e-08	-4.77892	potential_novel_lncRNA	NA	NA	intergenic	intergenic	u
MSTRG.4886	MSTRG.4886	1.72e-07	-4.73815	potential_novel_lncRNA	NA	NA	intergenic	intergenic	u
MSTRG.20304	MSTRG.20304	7.36e-12	-4.71135	potential_novel_lncRNA	NA	NA	intergenic	intergenic	u
MSTRG.44632	MSTRG.44632	7.17e-12	-4.68521	potential_novel_lncRNA	NA	NA	intergenic	intergenic	u
MSTRG.10442	MSTRG.10442	2.62e-10	-4.53302	potential_novel_lncRNA	NA	NA	intergenic	intergenic	u
MSTRG.44843	MSTRG.44843	2.66e-06	-4.48481	potential_novel_lncRNA	NA	NA	antisense	antisense	x
MSTRG.7886	MSTRG.7886	1.82e-07	-4.42342	potential_novel_lncRNA	NA	NA	intergenic	intergenic	u
MSTRG.19242	MSTRG.19242	1.33e-06	-4.39348	potential_novel_lncRNA	NA	NA	intergenic	intergenic	u
MSTRG.22565	MSTRG.22565	6.31e-06	-4.32879	potential_novel_lncRNA	NA	NA	intergenic	intergenic	u
MSTRG.31873	MSTRG.31873	5.66e-10	-4.31127	potential_novel_lncRNA	NA	NA	antisense	antisense	i
MSTRG.21060	MSTRG.21060	2.86e-08	-4.23737	potential_novel_lncRNA	NA	NA	intergenic	intergenic	u
MSTRG.34770	MSTRG.34770	7.61e-10	-4.23463	potential_novel_lncRNA	NA	NA	intergenic	intergenic	u
MSTRG.27442	MSTRG.27442	3.08e-05	-4.22176	potential_novel_lncRNA	NA	NA	intergenic	intergenic	u
MSTRG.33495	MSTRG.33495	1.28e-05	-4.16688	potential_novel_lncRNA	NA	NA	intergenic	intergenic	u
MSTRG.40395	MSTRG.40395	3.12e-07	-4.06587	potential_novel_lncRNA	NA	NA	intergenic	intergenic	u
MSTRG.34114	MSTRG.34114	0.0020033	-4.05915	potential_novel_lncRNA	NA	NA	antisense	antisense	x
MSTRG.12081	MSTRG.12081	3.63e-07	-4.0276	potential_novel_lncRNA	NA	NA	intergenic	intergenic	u
MSTRG.10967	MSTRG.10967	2e-06	-3.98385	potential_novel_lncRNA	NA	NA	intergenic	intergenic	u
MSTRG.12702	MSTRG.12702	4.6e-06	-3.93779	potential_novel_lncRNA	NA	NA	intergenic	intergenic	u
MSTRG.22913	MSTRG.22913	0.00157485	-3.92588	potential_novel_lncRNA	NA	NA	antisense	antisense	x
MSTRG.34200	MSTRG.34200	3.3e-05	-3.89813	potential_novel_lncRNA	NA	NA	intergenic	intergenic	u
MSTRG.10063	MSTRG.10063	1.64e-06	-3.89063	potential_novel_lncRNA	NA	NA	intergenic	intergenic	u
MSTRG.17739	MSTRG.17739	6.16e-07	-3.86354	potential_novel_lncRNA	NA	NA	antisense	antisense	i
MSTRG.30156	MSTRG.30156	1.17e-06	-3.8319	potential_novel_lncRNA	NA	NA	intergenic	intergenic	u
MSTRG.10855	MSTRG.10855	0.00157374	-3.79837	potential_novel_lncRNA	NA	NA	intergenic	intergenic	u
MSTRG.39499	MSTRG.39499	4.6e-05	-3.72587	potential_novel_lncRNA	NA	NA	antisense	antisense	x
MSTRG.20449	MSTRG.20449	4.82e-10	-3.68455	potential_novel_lncRNA	NA	NA	antisense	antisense	i
MSTRG.12425	MSTRG.12425	2.19e-08	-3.67474	potential_novel_lncRNA	NA	NA	intergenic	intergenic	u
MSTRG.15683	MSTRG.15683	8.75e-05	-3.67348	potential_novel_lncRNA	NA	NA	intergenic	intergenic	u
MSTRG.16818	MSTRG.16818	0.00335502	-3.60894	potential_novel_lncRNA	NA	NA	intergenic	intergenic	u
MSTRG.25087	MSTRG.25087	0.00166799	-3.57232	potential_novel_lncRNA	NA	NA	intergenic	intergenic	u
MSTRG.15899	MSTRG.15899	8.62e-08	-3.56009	potential_novel_lncRNA	NA	NA	intergenic	intergenic	u
MSTRG.22265	MSTRG.22265	0.000159618	-3.52199	potential_novel_lncRNA	NA	NA	antisense	antisense	x
MSTRG.47702	MSTRG.47702	7.29e-13	-3.48953	potential_novel_lncRNA	NA	NA	intergenic	intergenic	u
MSTRG.25269	MSTRG.25269	8.99e-07	-3.47433	potential_novel_lncRNA	NA	NA	intergenic	intergenic	u
MSTRG.10445	MSTRG.10445	3.83e-05	-3.45112	potential_novel_lncRNA	NA	NA	intergenic	intergenic	u
MSTRG.9336	MSTRG.9336	1.5e-14	-3.41411	potential_novel_lncRNA	NA	NA	intergenic	intergenic	u
MSTRG.33090	MSTRG.33090	0.0154177	-3.40411	potential_novel_lncRNA	NA	NA	antisense	antisense	i
MSTRG.34771	MSTRG.34771	2.59e-10	-3.36887	potential_novel_lncRNA	NA	NA	antisense	antisense	x
MSTRG.12085	MSTRG.12085	3.91e-10	-3.35481	potential_novel_lncRNA	NA	NA	antisense	antisense	i
MSTRG.29423	MSTRG.29423	0.00361031	-3.34413	potential_novel_lncRNA	NA	NA	antisense	antisense	x
MSTRG.44008	MSTRG.44008	8.58e-05	-3.32579	potential_novel_lncRNA	NA	NA	intergenic	intergenic	u
MSTRG.26902	MSTRG.26902	3.05e-06	-3.31989	potential_novel_lncRNA	NA	NA	intergenic	intergenic	u
MSTRG.34596	MSTRG.34596	3.26e-05	-3.30292	potential_novel_lncRNA	NA	NA	intergenic	intergenic	u
MSTRG.1655	MSTRG.1655	1.91e-05	-3.27342	potential_novel_lncRNA	NA	NA	antisense	antisense	x
MSTRG.45795	MSTRG.45795	0.000724162	-3.26464	potential_novel_lncRNA	NA	NA	intergenic	intergenic	u
MSTRG.33432	MSTRG.33432	2.27e-06	-3.26232	potential_novel_lncRNA	NA	NA	intergenic	intergenic	u
MSTRG.26903	MSTRG.26903	0.00071325	-3.24953	potential_novel_lncRNA	NA	NA	intergenic	intergenic	u
MSTRG.28634	MSTRG.28634	0.000655881	-3.24418	potential_novel_lncRNA	NA	NA	intergenic	intergenic	u
MSTRG.12075	MSTRG.12075	3.1e-07	-3.21996	potential_novel_lncRNA	NA	NA	intergenic	intergenic	u
MSTRG.50705	MSTRG.50705	0.000288882	-3.14618	potential_novel_lncRNA	NA	NA	intergenic	intergenic	u
MSTRG.47612	MSTRG.47612	0.00139243	-3.14241	potential_novel_lncRNA	NA	NA	antisense	antisense	i
MSTRG.26905	MSTRG.26905	2.17e-06	-3.10767	potential_novel_lncRNA	NA	NA	intergenic	intergenic	u
MSTRG.22785	MSTRG.22785	0.0396296	-3.08565	potential_novel_lncRNA	NA	NA	antisense	antisense	i
MSTRG.10383	MSTRG.10383	0.00100956	-3.07056	potential_novel_lncRNA	NA	NA	intergenic	intergenic	u
MSTRG.9623	MSTRG.9623	0.00108598	-3.05194	potential_novel_lncRNA	NA	NA	intergenic	intergenic	u
MSTRG.33177	MSTRG.33177	8.43e-07	-3.0476	potential_novel_lncRNA	NA	NA	antisense	antisense	x
MSTRG.49787	MSTRG.49787	0.000245773	-3.04393	potential_novel_lncRNA	NA	NA	intergenic	intergenic	u
MSTRG.50732	MSTRG.50732	0.000963215	-3.0391	potential_novel_lncRNA	NA	NA	intergenic	intergenic	u
MSTRG.39340	MSTRG.39340	2.82e-05	-3.02042	potential_novel_lncRNA	NA	NA	intergenic	intergenic	u
MSTRG.15898	MSTRG.15898	0.001081	-2.99558	potential_novel_lncRNA	NA	NA	intergenic	intergenic	u
MSTRG.22769	MSTRG.22769	0.000104945	-2.99048	potential_novel_lncRNA	NA	NA	antisense	antisense	x
MSTRG.22868	MSTRG.22868	5.73e-06	-2.9799	potential_novel_lncRNA	NA	NA	intergenic	intergenic	u
MSTRG.15845	MSTRG.15845	1.66e-12	-2.97799	potential_novel_lncRNA	NA	NA	intergenic	intergenic	u
MSTRG.7422	MSTRG.7422	0.00111194	-2.96632	potential_novel_lncRNA	NA	NA	antisense	antisense	i
MSTRG.15919	MSTRG.15919	2.66e-06	-2.95396	potential_novel_lncRNA	NA	NA	intergenic	intergenic	u
MSTRG.25642	MSTRG.25642	0.00430822	-2.8907	potential_novel_lncRNA	NA	NA	antisense	antisense	x
MSTRG.22286	MSTRG.22286	0.00188447	-2.87552	potential_novel_lncRNA	NA	NA	intergenic	intergenic	u
MSTRG.15864	MSTRG.15864	0.00012593	-2.86461	potential_novel_lncRNA	NA	NA	antisense	antisense,intergenic	x,u
MSTRG.8860	MSTRG.8860	0.00345321	-2.84374	potential_novel_lncRNA	NA	NA	antisense	antisense	x
MSTRG.26906	MSTRG.26906	9.54e-05	-2.8319	potential_novel_lncRNA	NA	NA	intergenic	intergenic	u
MSTRG.45318	MSTRG.45318	0.0261233	-2.82248	potential_novel_lncRNA	NA	NA	intergenic	intergenic	u
MSTRG.10096	MSTRG.10096	0.00157485	-2.8223	potential_novel_lncRNA	NA	NA	intergenic	intergenic	u
MSTRG.6279	MSTRG.6279	6.09e-13	-2.72934	potential_novel_lncRNA	NA	NA	intergenic	intergenic	u
MSTRG.22018	MSTRG.22018	0.000100778	-2.71839	potential_novel_lncRNA	NA	NA	antisense	antisense	x
MSTRG.48144	MSTRG.48144	0.00265231	-2.71643	potential_novel_lncRNA	NA	NA	intergenic	intergenic	u
MSTRG.21489	MSTRG.21489	0.000163232	-2.71388	potential_novel_lncRNA	NA	NA	antisense	antisense	x
MSTRG.25639	MSTRG.25639	5.82e-07	-2.69453	potential_novel_lncRNA	NA	NA	intergenic	intergenic	o
MSTRG.16547	MSTRG.16547	0.00747461	-2.6604	potential_novel_lncRNA	NA	NA	intergenic	intergenic	u
MSTRG.16673	MSTRG.16673	0.0125525	-2.52431	potential_novel_lncRNA	NA	NA	intergenic	intergenic	u
MSTRG.9601	MSTRG.9601	0.0122089	-2.52166	potential_novel_lncRNA	NA	NA	intergenic	intergenic	u
MSTRG.25159	MSTRG.25159	0.0287406	-2.50567	potential_novel_lncRNA	NA	NA	antisense	antisense	i
MSTRG.15025	MSTRG.15025	0.000552327	-2.49123	potential_novel_lncRNA	NA	NA	intergenic	intergenic	u
MSTRG.13262	MSTRG.13262	0.00665473	-2.48423	potential_novel_lncRNA	NA	NA	antisense	antisense	i,x
MSTRG.13263	MSTRG.13263	0.00360606	-2.45165	potential_novel_lncRNA	NA	NA	antisense	antisense	x
MSTRG.16675	MSTRG.16675	4.43e-10	-2.41283	potential_novel_lncRNA	NA	NA	intergenic	intergenic	u
MSTRG.48226	MSTRG.48226	0.00213559	-2.3993	potential_novel_lncRNA	NA	NA	antisense	antisense	x
MSTRG.26847	MSTRG.26847	5.28e-06	-2.36242	potential_novel_lncRNA	NA	NA	antisense	antisense	i
MSTRG.16482	MSTRG.16482	0.00040243	-2.35625	potential_novel_lncRNA	NA	NA	antisense	antisense	x,i
MSTRG.44389	MSTRG.44389	0.000495435	-2.35442	potential_novel_lncRNA	NA	NA	intergenic	intergenic	u
MSTRG.44129	MSTRG.44129	0.0109194	-2.35434	potential_novel_lncRNA	NA	NA	antisense	antisense	i
MSTRG.21204	MSTRG.21204	1.11e-05	-2.30241	potential_novel_lncRNA	NA	NA	antisense	antisense	i
MSTRG.17780	MSTRG.17780	0.00888433	-2.30077	potential_novel_lncRNA	NA	NA	antisense	antisense	i
MSTRG.20905	MSTRG.20905	0.0230401	-2.28521	potential_novel_lncRNA	NA	NA	intergenic	intergenic	u
MSTRG.16665	MSTRG.16665	0.0037798	-2.25335	potential_novel_lncRNA	NA	NA	antisense	antisense	i
MSTRG.33460	MSTRG.33460	0.00644822	-2.24153	potential_novel_lncRNA	NA	NA	intergenic	intergenic	u
MSTRG.34636	MSTRG.34636	0.0250071	-2.22329	potential_novel_lncRNA	NA	NA	intergenic	intergenic	u
MSTRG.21889	MSTRG.21889	0.000110953	-2.21337	potential_novel_lncRNA	NA	NA	antisense	antisense	i
MSTRG.15686	MSTRG.15686	0.000812621	-2.2081	potential_novel_lncRNA	NA	NA	intergenic	intergenic	u
MSTRG.20402	MSTRG.20402	0.00364335	-2.20628	potential_novel_lncRNA	NA	NA	intergenic	intergenic	u
MSTRG.45007	MSTRG.45007	0.0337262	-2.17166	potential_novel_lncRNA	NA	NA	antisense	antisense	x
MSTRG.45129	MSTRG.45129	4.9e-09	-2.15123	potential_novel_lncRNA	NA	NA	intergenic	intergenic	u
MSTRG.21049	MSTRG.21049	0.0243324	-2.14455	potential_novel_lncRNA	NA	NA	intergenic	intergenic	u
MSTRG.22886	MSTRG.22886	3.13e-06	-2.13925	potential_novel_lncRNA	NA	NA	antisense	antisense	x
MSTRG.19794	MSTRG.19794	0.00249732	-2.10604	potential_novel_lncRNA	NA	NA	intergenic	intergenic	u
MSTRG.42726	MSTRG.42726	0.0408541	-2.09757	potential_novel_lncRNA	NA	NA	antisense	antisense	i
MSTRG.28447	MSTRG.28447	0.0127458	-2.09361	potential_novel_lncRNA	NA	NA	antisense	antisense	i
MSTRG.34112	MSTRG.34112	0.0010519	-2.07979	potential_novel_lncRNA	NA	NA	antisense	antisense	x
MSTRG.12083	MSTRG.12083	0.0461438	-2.05852	potential_novel_lncRNA	NA	NA	intergenic	intergenic	u
MSTRG.28939	MSTRG.28939	8.32e-17	-1.97976	potential_novel_lncRNA	NA	NA	antisense	antisense	i
MSTRG.8439	MSTRG.8439	0.0119024	-1.94207	potential_novel_lncRNA	NA	NA	antisense	antisense	o
MSTRG.23774	MSTRG.23774	4.77e-05	-1.9372	potential_novel_lncRNA	NA	NA	intergenic	intergenic	u
MSTRG.26149	MSTRG.26149	1.18e-07	-1.93299	potential_novel_lncRNA	NA	NA	intergenic	intergenic	u
MSTRG.33608	MSTRG.33608	0.0029295	-1.91826	potential_novel_lncRNA	NA	NA	intergenic	intergenic	u
MSTRG.19793	MSTRG.19793	0.0220931	-1.91783	potential_novel_lncRNA	NA	NA	intergenic	intergenic	u
MSTRG.47940	MSTRG.47940	0.0307312	-1.91025	potential_novel_lncRNA	NA	NA	antisense	antisense	i
MSTRG.19878	MSTRG.19878	0.0180743	-1.90533	potential_novel_lncRNA	NA	NA	intergenic	intergenic	u
MSTRG.20669	MSTRG.20669	0.000203229	-1.9043	potential_novel_lncRNA	NA	NA	antisense	antisense	i
MSTRG.28938	MSTRG.28938	1.79e-06	-1.90362	potential_novel_lncRNA	NA	NA	antisense	antisense	i
MSTRG.17521	MSTRG.17521	0.0020604	-1.87911	potential_novel_lncRNA	NA	NA	intergenic	intergenic	u
MSTRG.15063	MSTRG.15063	0.04062	-1.84617	potential_novel_lncRNA	NA	NA	intergenic	intergenic	u
MSTRG.16135	MSTRG.16135	0.0299286	-1.84265	potential_novel_lncRNA	NA	NA	antisense	antisense	x
MSTRG.31595	MSTRG.31595	1.04e-05	-1.83019	potential_novel_lncRNA	NA	NA	antisense	antisense	i
MSTRG.51264	MSTRG.51264	4.05e-05	-1.82689	potential_novel_lncRNA	NA	NA	intergenic	intergenic	u
MSTRG.12196	MSTRG.12196	0.015197	-1.77103	potential_novel_lncRNA	NA	NA	antisense	antisense	i
MSTRG.33596	MSTRG.33596	0.0333641	-1.77025	potential_novel_lncRNA	NA	NA	intergenic	intergenic	u
MSTRG.21330	MSTRG.21330	0.00266838	-1.76719	potential_novel_lncRNA	NA	NA	intergenic	intergenic	u
MSTRG.4798	MSTRG.4798	0.0196186	-1.75095	potential_novel_lncRNA	NA	NA	antisense	antisense	x
MSTRG.7051	MSTRG.7051	0.00133836	-1.75046	potential_novel_lncRNA	NA	NA	intergenic	intergenic	u
MSTRG.29205	MSTRG.29205	2.46e-06	-1.74863	potential_novel_lncRNA	NA	NA	intergenic	intergenic	u
MSTRG.28964	MSTRG.28964	0.0149779	-1.74859	potential_novel_lncRNA	NA	NA	intergenic	intergenic	u
MSTRG.22621	MSTRG.22621	0.00825085	-1.74765	potential_novel_lncRNA	NA	NA	intergenic	intergenic	u
MSTRG.45944	MSTRG.45944	0.0213962	-1.74195	potential_novel_lncRNA	NA	NA	antisense	antisense	i
MSTRG.13222	MSTRG.13222	0.0132096	-1.68431	potential_novel_lncRNA	NA	NA	antisense	antisense	i
MSTRG.50734	MSTRG.50734	0.0366172	-1.67165	potential_novel_lncRNA	NA	NA	antisense	antisense	x
MSTRG.29719	MSTRG.29719	0.0280841	-1.66918	potential_novel_lncRNA	NA	NA	intergenic	intergenic	u
MSTRG.18633	MSTRG.18633	0.000714233	-1.61987	potential_novel_lncRNA	NA	NA	intergenic	intergenic	u
MSTRG.35160	MSTRG.35160	0.0328401	-1.61373	potential_novel_lncRNA	NA	NA	intergenic	intergenic	u
MSTRG.45290	MSTRG.45290	0.0224983	-1.58992	potential_novel_lncRNA	NA	NA	antisense	antisense	x
MSTRG.53971	MSTRG.53971	3.4e-05	-1.58166	potential_novel_lncRNA	NA	NA	intergenic	intergenic	u
MSTRG.49644	MSTRG.49644	9.9e-05	-1.58067	potential_novel_lncRNA	NA	NA	antisense	antisense	x
MSTRG.51077	MSTRG.51077	0.0013302	-1.57056	potential_novel_lncRNA	NA	NA	antisense	antisense	x
MSTRG.40079	MSTRG.40079	0.0140862	-1.56297	potential_novel_lncRNA	NA	NA	antisense	antisense	i
MSTRG.15446	MSTRG.15446	0.0112364	-1.56081	potential_novel_lncRNA	NA	NA	intergenic	intergenic	u
MSTRG.10879	MSTRG.10879	0.000670362	-1.5535	potential_novel_lncRNA	NA	NA	antisense	antisense	i
MSTRG.6484	MSTRG.6484	0.000662909	-1.54519	potential_novel_lncRNA	NA	NA	intergenic	intergenic	u
MSTRG.11772	MSTRG.11772	0.0106276	-1.53223	potential_novel_lncRNA	NA	NA	antisense	antisense	i
MSTRG.20412	MSTRG.20412	9.69e-06	-1.52853	potential_novel_lncRNA	NA	NA	intergenic	intergenic	u
MSTRG.11441	MSTRG.11441	4.24e-10	-1.50239	potential_novel_lncRNA	NA	NA	antisense	antisense	i
MSTRG.25976	MSTRG.25976	0.0340256	-1.48808	potential_novel_lncRNA	NA	NA	intergenic	intergenic	u
MSTRG.32264	MSTRG.32264	0.0120387	-1.48354	potential_novel_lncRNA	NA	NA	antisense	antisense	x
MSTRG.25937	MSTRG.25937	0.0019533	-1.48225	potential_novel_lncRNA	NA	NA	antisense	antisense	x
MSTRG.20407	MSTRG.20407	0.000174226	-1.47231	potential_novel_lncRNA	NA	NA	intergenic	intergenic	u
MSTRG.37344	MSTRG.37344	5.44e-07	-1.44631	potential_novel_lncRNA	NA	NA	antisense	antisense	i
MSTRG.18411	MSTRG.18411	0.00361516	-1.44441	potential_novel_lncRNA	NA	NA	intergenic	intergenic	u
MSTRG.43843	MSTRG.43843	0.0118974	-1.42388	potential_novel_lncRNA	NA	NA	intergenic	intergenic	u
MSTRG.13671	MSTRG.13671	0.00120647	-1.42116	potential_novel_lncRNA	NA	NA	intergenic	intergenic	u
MSTRG.15852	MSTRG.15852	0.00056081	-1.39794	potential_novel_lncRNA	NA	NA	antisense	antisense	i
MSTRG.50686	MSTRG.50686	0.0350748	-1.38755	potential_novel_lncRNA	NA	NA	antisense	antisense	x
MSTRG.46105	MSTRG.46105	0.000252725	-1.37257	potential_novel_lncRNA	NA	NA	antisense	antisense	x
MSTRG.3382	MSTRG.3382	0.0461438	-1.35602	potential_novel_lncRNA	NA	NA	intergenic	intergenic	u
MSTRG.18335	MSTRG.18335	0.00721372	-1.3088	potential_novel_lncRNA	NA	NA	intergenic	intergenic	u
MSTRG.1872	MSTRG.1872	0.019021	-1.30544	potential_novel_lncRNA	NA	NA	antisense	antisense	i
MSTRG.20403	MSTRG.20403	4.9e-07	-1.23246	potential_novel_lncRNA	NA	NA	antisense	antisense	x
MSTRG.34984	MSTRG.34984	0.00685384	-1.19962	potential_novel_lncRNA	NA	NA	intergenic	intergenic	u
MSTRG.14762	MSTRG.14762	4.73e-05	-1.19271	potential_novel_lncRNA	NA	NA	antisense	antisense	i
MSTRG.21397	MSTRG.21397	0.0375145	-1.16923	potential_novel_lncRNA	NA	NA	intergenic	intergenic	u
MSTRG.27267	MSTRG.27267	0.0422861	-1.07439	potential_novel_lncRNA	NA	NA	antisense	antisense	x
MSTRG.29280	MSTRG.29280	0.00204494	-1.06513	potential_novel_lncRNA	NA	NA	intergenic	intergenic	u
MSTRG.20388	MSTRG.20388	0.0108441	-1.05174	potential_novel_lncRNA	NA	NA	intergenic	intergenic	u
MSTRG.22459	MSTRG.22459	0.0280495	1.11463	potential_novel_lncRNA	NA	NA	antisense	antisense	x
MSTRG.6147	MSTRG.6147	1.6e-05	1.14931	potential_novel_lncRNA	NA	NA	antisense	antisense	x
MSTRG.26460	MSTRG.26460	1.41e-05	1.1554	potential_novel_lncRNA	NA	NA	antisense	antisense	i
MSTRG.36959	MSTRG.36959	0.00871996	1.19489	potential_novel_lncRNA	NA	NA	antisense	antisense	x
MSTRG.21140	MSTRG.21140	0.0417045	1.1998	potential_novel_lncRNA	NA	NA	intergenic	intergenic	u
MSTRG.17561	MSTRG.17561	0.0159133	1.21622	potential_novel_lncRNA	NA	NA	intergenic	intergenic	u
MSTRG.8144	MSTRG.8144	0.00239429	1.3045	potential_novel_lncRNA	NA	NA	antisense	antisense	x
MSTRG.28545	MSTRG.28545	0.0356482	1.35248	potential_novel_lncRNA	NA	NA	intergenic	intergenic	u
MSTRG.15638	MSTRG.15638	0.0277507	1.39891	potential_novel_lncRNA	NA	NA	intergenic	intergenic	u
MSTRG.26573	MSTRG.26573	0.0301872	1.44249	potential_novel_lncRNA	NA	NA	intergenic	intergenic	u
MSTRG.25728	MSTRG.25728	0.024377	1.44276	potential_novel_lncRNA	NA	NA	antisense	antisense	i
MSTRG.18382	MSTRG.18382	0.048816	1.45615	potential_novel_lncRNA	NA	NA	intergenic	intergenic	u
MSTRG.33156	MSTRG.33156	0.0197773	1.47128	potential_novel_lncRNA	NA	NA	intergenic	intergenic	u
MSTRG.7348	MSTRG.7348	0.0173418	1.47587	potential_novel_lncRNA	NA	NA	antisense	antisense	i
MSTRG.20633	MSTRG.20633	0.0156956	1.51156	potential_novel_lncRNA	NA	NA	antisense	antisense	x
MSTRG.14766	MSTRG.14766	0.0483551	1.51737	potential_novel_lncRNA	NA	NA	intergenic	intergenic	u
MSTRG.22605	MSTRG.22605	0.0153087	1.52615	potential_novel_lncRNA	NA	NA	antisense	antisense	x
MSTRG.21763	MSTRG.21763	0.0147937	1.52963	potential_novel_lncRNA	NA	NA	antisense	antisense	x
MSTRG.23073	MSTRG.23073	0.0340256	1.52972	potential_novel_lncRNA	NA	NA	intergenic	intergenic	u
MSTRG.45132	MSTRG.45132	0.000195393	1.57944	potential_novel_lncRNA	NA	NA	intergenic	intergenic	u
MSTRG.22627	MSTRG.22627	0.000497319	1.59777	potential_novel_lncRNA	NA	NA	intergenic	intergenic	u
MSTRG.30495	MSTRG.30495	0.0244518	1.61546	potential_novel_lncRNA	NA	NA	intergenic	intergenic	u
MSTRG.38274	MSTRG.38274	0.00334402	1.64384	potential_novel_lncRNA	NA	NA	intergenic	intergenic	u
MSTRG.20136	MSTRG.20136	4.37e-05	1.64387	potential_novel_lncRNA	NA	NA	intergenic	intergenic	u
MSTRG.38441	MSTRG.38441	3.91e-07	1.65074	potential_novel_lncRNA	NA	NA	antisense	antisense	x
MSTRG.48166	MSTRG.48166	3.43e-05	1.66802	potential_novel_lncRNA	NA	NA	antisense	antisense	i
MSTRG.22551	MSTRG.22551	0.00098588	1.67025	potential_novel_lncRNA	NA	NA	antisense	antisense	i
MSTRG.28058	MSTRG.28058	0.0156107	1.67805	potential_novel_lncRNA	NA	NA	antisense	antisense	x
MSTRG.18453	MSTRG.18453	0.00496748	1.67885	potential_novel_lncRNA	NA	NA	antisense	antisense	x
MSTRG.48662	MSTRG.48662	1.78e-07	1.69012	potential_novel_lncRNA	NA	NA	antisense	antisense	i
MSTRG.21612	MSTRG.21612	0.029871	1.69579	potential_novel_lncRNA	NA	NA	antisense	antisense	x
MSTRG.28457	MSTRG.28457	0.027907	1.72982	potential_novel_lncRNA	NA	NA	antisense	antisense	i
MSTRG.17543	MSTRG.17543	0.0141628	1.74456	potential_novel_lncRNA	NA	NA	intergenic	intergenic	u
MSTRG.51234	MSTRG.51234	0.0151729	1.74784	potential_novel_lncRNA	NA	NA	antisense	antisense,intergenic	x,u
MSTRG.51751	MSTRG.51751	1.42e-05	1.75713	potential_novel_lncRNA	NA	NA	intergenic	intergenic	u
MSTRG.38439	MSTRG.38439	0.0243022	1.76027	potential_novel_lncRNA	NA	NA	antisense	antisense	i
MSTRG.5908	MSTRG.5908	0.000554989	1.77331	potential_novel_lncRNA	NA	NA	intergenic	intergenic	u
MSTRG.52939	MSTRG.52939	3.41e-06	1.78564	potential_novel_lncRNA	NA	NA	antisense	antisense	i
MSTRG.37100	MSTRG.37100	0.00370708	1.79858	potential_novel_lncRNA	NA	NA	antisense	antisense	x
MSTRG.34336	MSTRG.34336	0.000199898	1.81347	potential_novel_lncRNA	NA	NA	antisense	antisense	i
MSTRG.39497	MSTRG.39497	0.0345388	1.82872	potential_novel_lncRNA	NA	NA	intergenic	intergenic	u
MSTRG.10333	MSTRG.10333	0.000562715	1.83192	potential_novel_lncRNA	NA	NA	antisense	antisense	i
MSTRG.9477	MSTRG.9477	0.0385998	1.83788	potential_novel_lncRNA	NA	NA	antisense	antisense	i
MSTRG.31138	MSTRG.31138	0.0155292	1.85305	potential_novel_lncRNA	NA	NA	intergenic	intergenic	u
MSTRG.32041	MSTRG.32041	0.0102307	1.87611	potential_novel_lncRNA	NA	NA	intergenic	intergenic	u
MSTRG.18602	MSTRG.18602	0.00105616	1.89942	potential_novel_lncRNA	NA	NA	antisense	antisense,intergenic	x,u
MSTRG.42630	MSTRG.42630	0.0072414	1.92383	potential_novel_lncRNA	NA	NA	antisense	antisense	x
MSTRG.36918	MSTRG.36918	0.0319918	1.9239	potential_novel_lncRNA	NA	NA	intergenic	intergenic	u
MSTRG.5806	MSTRG.5806	1.27e-05	1.92675	potential_novel_lncRNA	NA	NA	intergenic	intergenic	u
MSTRG.24574	MSTRG.24574	0.0237581	1.94234	potential_novel_lncRNA	NA	NA	intergenic	intergenic	u
MSTRG.13735	MSTRG.13735	0.0290716	1.95454	potential_novel_lncRNA	NA	NA	antisense	antisense	x
MSTRG.36270	MSTRG.36270	0.0408147	1.97612	potential_novel_lncRNA	NA	NA	antisense	antisense	x
MSTRG.49127	MSTRG.49127	0.00195557	2.01166	potential_novel_lncRNA	NA	NA	intergenic	intergenic	u
MSTRG.46212	MSTRG.46212	0.0063123	2.04513	potential_novel_lncRNA	NA	NA	antisense	antisense	x
MSTRG.47307	MSTRG.47307	0.000222592	2.05328	potential_novel_lncRNA	NA	NA	intergenic	intergenic	u
MSTRG.48210	MSTRG.48210	0.0075464	2.12591	potential_novel_lncRNA	NA	NA	intergenic	intergenic	u
MSTRG.21743	MSTRG.21743	0.0135555	2.12627	potential_novel_lncRNA	NA	NA	antisense	antisense	x
MSTRG.20006	MSTRG.20006	0.00220123	2.159	potential_novel_lncRNA	NA	NA	antisense	antisense	x
MSTRG.31348	MSTRG.31348	0.015295	2.19375	potential_novel_lncRNA	NA	NA	antisense	antisense	x
MSTRG.16867	MSTRG.16867	0.00119482	2.20685	potential_novel_lncRNA	NA	NA	antisense	antisense,intergenic	x,u
MSTRG.10054	MSTRG.10054	7.07e-05	2.23242	potential_novel_lncRNA	NA	NA	antisense	antisense	i
MSTRG.30195	MSTRG.30195	0.0202297	2.26398	potential_novel_lncRNA	NA	NA	intergenic	intergenic	u
MSTRG.14873	MSTRG.14873	0.0158509	2.28026	potential_novel_lncRNA	NA	NA	intergenic	intergenic	u
MSTRG.33062	MSTRG.33062	2.06e-07	2.30543	potential_novel_lncRNA	NA	NA	antisense	antisense	x
MSTRG.20012	MSTRG.20012	0.0195237	2.35153	potential_novel_lncRNA	NA	NA	antisense	antisense	i
MSTRG.13249	MSTRG.13249	0.0154049	2.38328	potential_novel_lncRNA	NA	NA	antisense	antisense	i
MSTRG.35989	MSTRG.35989	0.00281047	2.40494	potential_novel_lncRNA	NA	NA	antisense	antisense	i
MSTRG.24085	MSTRG.24085	0.0275635	2.42057	potential_novel_lncRNA	NA	NA	antisense	antisense	x
MSTRG.41406	MSTRG.41406	1.66e-05	2.44113	potential_novel_lncRNA	NA	NA	antisense	antisense	x
MSTRG.45456	MSTRG.45456	0.00364784	2.44578	potential_novel_lncRNA	NA	NA	intergenic	intergenic	u
MSTRG.40718	MSTRG.40718	1.58e-05	2.46166	potential_novel_lncRNA	NA	NA	antisense	antisense	i
MSTRG.49753	MSTRG.49753	1.07e-05	2.46269	potential_novel_lncRNA	NA	NA	intergenic	intergenic	u
MSTRG.50166	MSTRG.50166	0.000503961	2.475	potential_novel_lncRNA	NA	NA	intergenic	intergenic	u
MSTRG.30442	MSTRG.30442	0.0101133	2.47786	potential_novel_lncRNA	NA	NA	antisense	antisense	x
MSTRG.20217	MSTRG.20217	8.09e-07	2.48938	potential_novel_lncRNA	NA	NA	antisense	antisense	x
MSTRG.33956	MSTRG.33956	5.15e-05	2.51627	potential_novel_lncRNA	NA	NA	intergenic	intergenic	u
MSTRG.50410	MSTRG.50410	0.0362466	2.56279	potential_novel_lncRNA	NA	NA	intergenic	intergenic	u
MSTRG.20154	MSTRG.20154	8.21e-06	2.5655	potential_novel_lncRNA	NA	NA	intergenic	intergenic	u
MSTRG.40719	MSTRG.40719	0.00186286	2.56962	potential_novel_lncRNA	NA	NA	antisense	antisense	i
MSTRG.16511	MSTRG.16511	0.0103508	2.57014	potential_novel_lncRNA	NA	NA	intergenic	intergenic	u
MSTRG.6974	MSTRG.6974	0.00784146	2.587	potential_novel_lncRNA	NA	NA	antisense	antisense	x
MSTRG.14780	MSTRG.14780	0.0343042	2.61409	potential_novel_lncRNA	NA	NA	intergenic	intergenic	u
MSTRG.20292	MSTRG.20292	0.00495259	2.69245	potential_novel_lncRNA	NA	NA	intergenic	intergenic	u
MSTRG.47304	MSTRG.47304	3.18e-06	2.70103	potential_novel_lncRNA	NA	NA	intergenic	intergenic	u
MSTRG.49539	MSTRG.49539	0.00420965	2.75037	potential_novel_lncRNA	NA	NA	intergenic	intergenic	u
MSTRG.13009	MSTRG.13009	0.0328401	2.78879	potential_novel_lncRNA	NA	NA	antisense	antisense	x
MSTRG.39423	MSTRG.39423	0.000569764	2.811	potential_novel_lncRNA	NA	NA	antisense	antisense	x
MSTRG.15190	MSTRG.15190	0.00516531	2.8375	potential_novel_lncRNA	NA	NA	intergenic	intergenic	u
MSTRG.9547	MSTRG.9547	0.000154262	2.84313	potential_novel_lncRNA	NA	NA	intergenic	intergenic	u
MSTRG.38190	MSTRG.38190	0.00109068	2.84536	potential_novel_lncRNA	NA	NA	intergenic	intergenic	u
MSTRG.9047	MSTRG.9047	0.00040968	2.89601	potential_novel_lncRNA	NA	NA	antisense	antisense	i
MSTRG.37767	MSTRG.37767	0.000110015	2.92218	potential_novel_lncRNA	NA	NA	intergenic	intergenic	u
MSTRG.24432	MSTRG.24432	0.0321311	2.93707	potential_novel_lncRNA	NA	NA	intergenic	intergenic	u
MSTRG.50409	MSTRG.50409	1.99e-06	2.95695	potential_novel_lncRNA	NA	NA	intergenic	intergenic	u
MSTRG.18417	MSTRG.18417	0.0120012	2.96832	potential_novel_lncRNA	NA	NA	intergenic	intergenic	u
MSTRG.21586	MSTRG.21586	0.00647178	3.09429	potential_novel_lncRNA	NA	NA	intergenic	intergenic	u
MSTRG.20940	MSTRG.20940	0.00110977	3.14359	potential_novel_lncRNA	NA	NA	intergenic	intergenic	u
MSTRG.21052	MSTRG.21052	8.75e-05	3.26098	potential_novel_lncRNA	NA	NA	intergenic	intergenic	u
MSTRG.16298	MSTRG.16298	0.000136259	3.38301	potential_novel_lncRNA	NA	NA	antisense	antisense	x
MSTRG.20934	MSTRG.20934	0.000155859	3.59864	potential_novel_lncRNA	NA	NA	intergenic	intergenic	u
MSTRG.50044	MSTRG.50044	3.15e-06	3.62173	potential_novel_lncRNA	NA	NA	intergenic	intergenic	u
MSTRG.15335	MSTRG.15335	1.13e-07	3.80343	potential_novel_lncRNA	NA	NA	intergenic	intergenic	u
MSTRG.8641	MSTRG.8641	0.00260925	3.80844	potential_novel_lncRNA	NA	NA	antisense	antisense	x
MSTRG.50096	MSTRG.50096	1.25e-06	3.85261	potential_novel_lncRNA	NA	NA	intergenic	intergenic	u
MSTRG.21451	MSTRG.21451	0.00254299	4.02026	potential_novel_lncRNA	NA	NA	intergenic	intergenic	u
MSTRG.16114	MSTRG.16114	5.69e-09	4.04111	potential_novel_lncRNA	NA	NA	antisense	antisense	x
MSTRG.14931	MSTRG.14931	4.72e-07	4.0866	potential_novel_lncRNA	NA	NA	intergenic	intergenic	u
MSTRG.50408	MSTRG.50408	5.81e-08	4.36672	potential_novel_lncRNA	NA	NA	intergenic	intergenic	u
MSTRG.25183	MSTRG.25183	3.16e-05	4.45888	potential_novel_lncRNA	NA	NA	intergenic	intergenic	u
MSTRG.1472	MSTRG.1472	5.63e-09	4.54909	potential_novel_lncRNA	NA	NA	antisense	antisense	x
MSTRG.21545	MSTRG.21545	2.11e-06	4.80767	potential_novel_lncRNA	NA	NA	intergenic	intergenic	u
MSTRG.22464	MSTRG.22464	0.0225128	5.41908	potential_novel_lncRNA	NA	NA	antisense	antisense	i
MSTRG.23679	MSTRG.23679	3.36e-14	6.17325	potential_novel_lncRNA	NA	NA	antisense	antisense	i
ENSMUSG00000047517	Dmbt1	7.93e-40	-9.10376	protein_coding	protein_coding	protein_coding,processed_transcript	NA	NA	NA
ENSMUSG00000096001	2610528A11Rik	3.24e-09	-7.55087	protein_coding	protein_coding	processed_transcript,protein_coding	NA	NA	NA
ENSMUSG00000042985	Upk3b	5.72e-23	-7.55034	protein_coding	protein_coding	protein_coding	NA	NA	NA
ENSMUSG00000037161	Mgarp	2.4e-49	-7.46128	protein_coding	protein_coding	protein_coding,retained_intron,processed_transcript	NA	NA	NA
ENSMUSG00000079516	Reg3a	5.55e-76	-7.46004	protein_coding	protein_coding	protein_coding	NA	NA	NA
ENSMUSG00000059654	Reg1	1.13e-21	-7.42964	protein_coding	protein_coding	protein_coding	NA	NA	NA
ENSMUSG00000040280	Ndufa4l2	5.02e-07	-7.03414	protein_coding	protein_coding	protein_coding	NA	NA	NA
ENSMUSG00000094690	1600014C23Rik	5.68e-18	-6.68785	protein_coding	protein_coding	protein_coding	NA	NA	NA
ENSMUSG00000028874	Fgr	3.16e-28	-6.52999	protein_coding	protein_coding	processed_transcript,protein_coding	NA	NA	NA
ENSMUSG00000028747	Htr6	2.96e-08	-6.4806	protein_coding	protein_coding	protein_coding	NA	NA	NA
ENSMUSG00000038770	Kpna7	4.74e-05	-6.37826	protein_coding	protein_coding	protein_coding,processed_transcript	NA	NA	NA
ENSMUSG00000051452	Gm11437	1.43e-21	-6.33905	protein_coding	protein_coding	protein_coding	NA	NA	NA
ENSMUSG00000044017	Adgrd1	5e-20	-6.32283	protein_coding	protein_coding	protein_coding,retained_intron	NA	NA	NA
ENSMUSG00000074639	BC089597	1.07e-14	-6.28684	protein_coding	protein_coding	protein_coding	NA	NA	NA
ENSMUSG00000028527	Ak4	1.63e-23	-6.27541	protein_coding	protein_coding	protein_coding,processed_transcript	NA	NA	NA
ENSMUSG00000033898	Cfhr2	7.01e-05	-6.07855	protein_coding	protein_coding	protein_coding	NA	NA	NA
ENSMUSG00000085957	Syna	1.5e-26	-6.0675	protein_coding	protein_coding	protein_coding	NA	NA	NA
ENSMUSG00000032807	Alox12b	4.16e-06	-6.00084	protein_coding	protein_coding	protein_coding	NA	NA	NA
ENSMUSG00000030762	Aqp8	7.67e-06	-5.96261	protein_coding	protein_coding	protein_coding,processed_transcript	NA	NA	NA
ENSMUSG00000036526	Card11	8.8e-26	-5.91087	protein_coding	protein_coding	protein_coding,retained_intron	NA	NA	NA
ENSMUSG00000068341	Reg3d	5.12e-17	-5.89384	protein_coding	protein_coding	protein_coding	NA	NA	NA
ENSMUSG00000030737	Slco2b1	2.64e-44	-5.79613	protein_coding	protein_coding	protein_coding	NA	NA	NA
ENSMUSG00000029335	Bmp3	1.06e-103	-5.76774	protein_coding	protein_coding	protein_coding	NA	NA	NA
ENSMUSG00000036196	Slc26a8	3.64e-26	-5.71559	protein_coding	protein_coding	protein_coding,retained_intron	NA	NA	NA
ENSMUSG00000029082	Bst1	6.99e-07	-5.6401	protein_coding	protein_coding	nonsense_mediated_decay,protein_coding,retained_intron	NA	NA	NA
ENSMUSG00000040703	Cyp2s1	2.13e-17	-5.58939	protein_coding	protein_coding	protein_coding,retained_intron	NA	NA	NA
ENSMUSG00000028463	Car9	9.72e-15	-5.53185	protein_coding	protein_coding	protein_coding,processed_transcript	NA	NA	NA
ENSMUSG00000022026	Olfm4	1.63e-05	-5.50777	protein_coding	protein_coding	protein_coding	NA	NA	NA
ENSMUSG00000026786	Apbb1ip	3.95e-13	-5.49456	protein_coding	protein_coding	protein_coding,processed_transcript,retained_intron	NA	NA	NA
ENSMUSG00000037797	Adh4	1.45e-14	-5.48182	protein_coding	protein_coding	processed_transcript,protein_coding	NA	NA	NA
ENSMUSG00000026246	Alppl2	1.1e-06	-5.43006	protein_coding	protein_coding	protein_coding,retained_intron	NA	NA	NA
ENSMUSG00000028167	Bdh2	6.31e-10	-5.42045	protein_coding	protein_coding	protein_coding,retained_intron,processed_transcript	NA	NA	NA
ENSMUSG00000001095	Slc13a2	2.41e-18	-5.40892	protein_coding	protein_coding	protein_coding	NA	NA	NA
ENSMUSG00000026586	Prrx1	8.4e-14	-5.2649	protein_coding	protein_coding	protein_coding,processed_transcript,retained_intron	NA	NA	NA
ENSMUSG00000096717	Vmn2r98	0.00794101	-5.218	protein_coding	protein_coding	protein_coding	NA	NA	NA
ENSMUSG00000025161	Slc16a3	4.47e-20	-5.2174	protein_coding	protein_coding	protein_coding,processed_transcript,retained_intron	NA	NA	NA
ENSMUSG00000035459	Stab2	6.14e-13	-5.18103	protein_coding	protein_coding	protein_coding	NA	NA	NA
ENSMUSG00000040134	Rdh7	3.19e-44	-5.15906	protein_coding	protein_coding	protein_coding,processed_transcript	NA	NA	NA
ENSMUSG00000056973	Ces1d	8.84e-14	-5.07678	protein_coding	protein_coding	protein_coding,retained_intron	NA	NA	NA
ENSMUSG00000061740	Cyp2d22	5.14e-08	-4.94135	protein_coding	protein_coding	protein_coding	NA	NA	NA
ENSMUSG00000020838	Slc6a4	1.82e-115	-4.90906	protein_coding	protein_coding	protein_coding,retained_intron	NA	NA	NA
ENSMUSG00000050982	Apol10a	3e-08	-4.90149	protein_coding	protein_coding	protein_coding,processed_transcript	NA	NA	NA
ENSMUSG00000032081	Apoc3	1.21e-12	-4.85401	protein_coding	protein_coding	protein_coding,processed_transcript	NA	NA	NA
ENSMUSG00000078650	G6pc	6.32e-10	-4.83553	protein_coding	protein_coding	protein_coding	NA	NA	NA
ENSMUSG00000033213	AA467197	1.27e-06	-4.83514	protein_coding	protein_coding	protein_coding,processed_transcript	NA	NA	NA
ENSMUSG00000021223	Papln	1.39e-28	-4.82883	protein_coding	protein_coding	protein_coding,retained_intron	NA	NA	NA
ENSMUSG00000018862	Otop3	2.52e-26	-4.81294	protein_coding	protein_coding	protein_coding	NA	NA	NA
ENSMUSG00000019359	Gdpd2	5.65e-11	-4.78297	protein_coding	protein_coding	processed_transcript,retained_intron,protein_coding	NA	NA	NA
ENSMUSG00000024354	Slc23a1	2.46e-13	-4.77052	protein_coding	protein_coding	protein_coding,nonsense_mediated_decay,processed_transcript	NA	NA	NA
ENSMUSG00000067235	H2-Q10	1.44e-27	-4.76513	protein_coding	protein_coding	protein_coding,retained_intron	NA	NA	NA
ENSMUSG00000038751	Ptk6	6.95e-05	-4.73495	protein_coding	protein_coding	protein_coding	NA	NA	NA
ENSMUSG00000035239	Neu3	5.9e-15	-4.73026	protein_coding	protein_coding	protein_coding	NA	NA	NA
ENSMUSG00000024600	Slc27a6	1.27e-24	-4.7299	protein_coding	protein_coding	protein_coding	NA	NA	NA
ENSMUSG00000054422	Fabp1	7.97e-15	-4.70329	protein_coding	protein_coding	protein_coding	NA	NA	NA
ENSMUSG00000030048	Gkn3	2.28e-07	-4.6871	protein_coding	protein_coding	protein_coding	NA	NA	NA
ENSMUSG00000062064	Slc2a7	5.91e-11	-4.68366	protein_coding	protein_coding	protein_coding,retained_intron	NA	NA	NA
ENSMUSG00000031445	Proz	2.57e-20	-4.63842	protein_coding	protein_coding	retained_intron,protein_coding,nonsense_mediated_decay	NA	NA	NA
ENSMUSG00000032080	Apoa4	9.49e-30	-4.63466	protein_coding	protein_coding	protein_coding	NA	NA	NA
ENSMUSG00000021125	Arg2	1.75e-22	-4.60954	protein_coding	protein_coding	protein_coding	NA	NA	NA
ENSMUSG00000026959	Grin1	9.74e-06	-4.60827	protein_coding	protein_coding	protein_coding,processed_transcript	NA	NA	NA
ENSMUSG00000053054	Adh6a	1.19e-17	-4.57514	protein_coding	protein_coding	protein_coding	NA	NA	NA
ENSMUSG00000024411	Aqp4	3.62e-34	-4.53051	protein_coding	protein_coding	protein_coding	NA	NA	NA
ENSMUSG00000032292	Nr2e3	1.17e-09	-4.51744	protein_coding	protein_coding	protein_coding,retained_intron,processed_transcript	NA	NA	NA
ENSMUSG00000046262	C87977	2.23e-12	-4.47213	protein_coding	protein_coding	protein_coding,processed_transcript	NA	NA	NA
ENSMUSG00000021228	Acot3	7.54e-11	-4.4657	protein_coding	protein_coding	protein_coding	NA	NA	NA
ENSMUSG00000027761	Aadac	6.39e-42	-4.46561	protein_coding	protein_coding	processed_transcript,protein_coding,retained_intron	NA	NA	NA
ENSMUSG00000031957	Ctrb1	2.18e-21	-4.46019	protein_coding	protein_coding	protein_coding	NA	NA	NA
ENSMUSG00000024935	Slc1a1	8.41e-21	-4.45183	protein_coding	protein_coding	retained_intron,protein_coding	NA	NA	NA
ENSMUSG00000047977	Synb	0.00337726	-4.42738	protein_coding	protein_coding	protein_coding	NA	NA	NA
ENSMUSG00000052131	Akr1b7	1.09e-12	-4.40048	protein_coding	protein_coding	protein_coding	NA	NA	NA
ENSMUSG00000067818	Myl9	0.00411291	-4.3401	protein_coding	protein_coding	protein_coding,processed_transcript	NA	NA	NA
ENSMUSG00000027792	Bche	7.47e-28	-4.33801	protein_coding	protein_coding	protein_coding,retained_intron,processed_transcript	NA	NA	NA
ENSMUSG00000031173	Otc	1e-101	-4.31733	protein_coding	protein_coding	protein_coding	NA	NA	NA
ENSMUSG00000006345	Ggt1	8.37e-24	-4.31251	protein_coding	protein_coding	protein_coding,processed_transcript,retained_intron	NA	NA	NA
ENSMUSG00000037583	Nr0b2	1.9e-09	-4.28286	protein_coding	protein_coding	protein_coding	NA	NA	NA
ENSMUSG00000040592	Cd79b	8.14e-05	-4.2822	protein_coding	protein_coding	protein_coding	NA	NA	NA
ENSMUSG00000074435	Smcp	9.92e-07	-4.27445	protein_coding	protein_coding	protein_coding	NA	NA	NA
ENSMUSG00000051669	AU021092	1.04e-08	-4.26338	protein_coding	protein_coding	protein_coding	NA	NA	NA
ENSMUSG00000084174	Sycn	5.52e-09	-4.24618	protein_coding	protein_coding	protein_coding	NA	NA	NA
ENSMUSG00000031886	Ces2e	1.9e-27	-4.22702	protein_coding	protein_coding	protein_coding	NA	NA	NA
ENSMUSG00000025991	Cps1	4.5e-38	-4.20997	protein_coding	protein_coding	protein_coding	NA	NA	NA
ENSMUSG00000032808	Cyp2c38	1.03e-06	-4.20437	protein_coding	protein_coding	protein_coding	NA	NA	NA
ENSMUSG00000074028	Slc22a13	3.01e-12	-4.1991	protein_coding	protein_coding	protein_coding	NA	NA	NA
ENSMUSG00000030790	Adm	2.52e-06	-4.15896	protein_coding	protein_coding	protein_coding,retained_intron	NA	NA	NA
ENSMUSG00000028730	Cfap57	0.000577522	-4.14241	protein_coding	protein_coding	protein_coding	NA	NA	NA
ENSMUSG00000042096	Dao	3.85e-12	-4.12679	protein_coding	protein_coding	protein_coding,retained_intron	NA	NA	NA
ENSMUSG00000028003	Lrat	2.74e-41	-4.1203	protein_coding	protein_coding	protein_coding	NA	NA	NA
ENSMUSG00000060224	Pyroxd2	6.83e-11	-4.11451	protein_coding	protein_coding	protein_coding	NA	NA	NA
ENSMUSG00000023030	Slc11a2	0.000723934	-4.08922	protein_coding	protein_coding	protein_coding,retained_intron,nonsense_mediated_decay	NA	NA	NA
ENSMUSG00000021609	Slc6a3	1.19e-06	-4.08687	protein_coding	protein_coding	protein_coding	NA	NA	NA
ENSMUSG00000055675	Kbtbd11	2.41e-12	-4.06822	protein_coding	protein_coding	protein_coding,processed_transcript,nonsense_mediated_decay	NA	NA	NA
ENSMUSG00000020101	Vsir	1.34e-14	-4.04977	protein_coding	protein_coding	protein_coding,processed_transcript,retained_intron	NA	NA	NA
ENSMUSG00000038641	Akr1d1	2.07e-05	-4.04	protein_coding	protein_coding	protein_coding,processed_transcript	NA	NA	NA
ENSMUSG00000025726	Slc28a1	6.38e-07	-4.03104	protein_coding	protein_coding	protein_coding	NA	NA	NA
ENSMUSG00000026614	Slc30a10	3.01e-10	-4.02805	protein_coding	protein_coding	protein_coding	NA	NA	NA
ENSMUSG00000042816	Gpr151	0.00176	-4.02566	protein_coding	protein_coding	protein_coding	NA	NA	NA
ENSMUSG00000056529	Ptafr	3.53e-05	-4.02406	protein_coding	protein_coding	protein_coding	NA	NA	NA
ENSMUSG00000042155	Klhl23	9.39e-11	-4.01075	protein_coding	protein_coding	processed_transcript,protein_coding	NA	NA	NA
ENSMUSG00000090175	Ugt1a9	8.55e-49	-4.00543	protein_coding	protein_coding	protein_coding	NA	NA	NA
ENSMUSG00000000673	Haao	5.82e-06	-3.99344	protein_coding	protein_coding	protein_coding	NA	NA	NA
ENSMUSG00000037071	Scd1	1.75e-20	-3.96339	protein_coding	protein_coding	protein_coding	NA	NA	NA
ENSMUSG00000026247	Ecel1	3.08e-07	-3.94957	protein_coding	protein_coding	protein_coding,retained_intron,processed_transcript	NA	NA	NA
ENSMUSG00000032278	Paqr5	1.35e-07	-3.9474	protein_coding	protein_coding	processed_transcript,protein_coding	NA	NA	NA
ENSMUSG00000035105	Egln3	2.76e-06	-3.94303	protein_coding	protein_coding	protein_coding	NA	NA	NA
ENSMUSG00000056671	Prelid2	3.34e-15	-3.94105	protein_coding	protein_coding	protein_coding	NA	NA	NA
ENSMUSG00000026354	Lct	5.64e-09	-3.91082	protein_coding	protein_coding	protein_coding,retained_intron	NA	NA	NA
ENSMUSG00000030382	Slc27a5	1.07e-06	-3.84866	protein_coding	protein_coding	protein_coding,retained_intron	NA	NA	NA
ENSMUSG00000009378	Slc16a12	5.18e-34	-3.8406	protein_coding	protein_coding	protein_coding	NA	NA	NA
ENSMUSG00000028008	Asic5	7.09e-05	-3.83671	protein_coding	protein_coding	processed_transcript,protein_coding	NA	NA	NA
ENSMUSG00000028602	Tnfrsf8	1.89e-18	-3.82591	protein_coding	protein_coding	protein_coding,nonsense_mediated_decay	NA	NA	NA
ENSMUSG00000032098	Treh	4.18e-18	-3.81424	protein_coding	protein_coding	protein_coding,nonsense_mediated_decay	NA	NA	NA
ENSMUSG00000025197	Cyp2c44	1.61e-09	-3.80168	protein_coding	protein_coding	protein_coding	NA	NA	NA
ENSMUSG00000040127	Sdr9c7	5.52e-09	-3.79915	protein_coding	protein_coding	protein_coding,processed_transcript	NA	NA	NA
ENSMUSG00000030787	Lyve1	1.39e-22	-3.79867	protein_coding	protein_coding	protein_coding,retained_intron	NA	NA	NA
ENSMUSG00000044364	Tmem74b	3.8e-07	-3.79111	protein_coding	protein_coding	protein_coding	NA	NA	NA
ENSMUSG00000066438	Plekhd1	4.02e-26	-3.77701	protein_coding	protein_coding	protein_coding,processed_transcript,nonsense_mediated_decay,retained_intron	NA	NA	NA
ENSMUSG00000005237	Dnah2	6.44e-13	-3.77619	protein_coding	protein_coding	protein_coding,processed_transcript	NA	NA	NA
ENSMUSG00000032769	Trpa1	1.33e-27	-3.74357	protein_coding	protein_coding	protein_coding	NA	NA	NA
ENSMUSG00000068323	Slc4a5	7.53e-19	-3.73677	protein_coding	protein_coding	protein_coding,processed_transcript	NA	NA	NA
ENSMUSG00000054630	Ugt2b5	6.75e-14	-3.73259	protein_coding	protein_coding	protein_coding	NA	NA	NA
ENSMUSG00000050914	Ankrd37	1.46e-06	-3.7298	protein_coding	protein_coding	protein_coding,nonsense_mediated_decay,retained_intron,processed_transcript	NA	NA	NA
ENSMUSG00000030972	Acsm5	3.27e-08	-3.72458	protein_coding	protein_coding	nonsense_mediated_decay,protein_coding	NA	NA	NA
ENSMUSG00000069805	Fbp1	1.45e-06	-3.72131	protein_coding	protein_coding	protein_coding,nonsense_mediated_decay	NA	NA	NA
ENSMUSG00000110086	Gm45623	4.36e-06	-3.70505	protein_coding	protein_coding	protein_coding	NA	NA	NA
ENSMUSG00000046697	Enpp7	7e-05	-3.69242	protein_coding	protein_coding	protein_coding	NA	NA	NA
ENSMUSG00000024713	Pcsk5	4.8e-27	-3.69142	protein_coding	protein_coding	protein_coding	NA	NA	NA
ENSMUSG00000030785	Cox6a2	6.55e-07	-3.67764	protein_coding	protein_coding	protein_coding	NA	NA	NA
ENSMUSG00000015879	Fam184b	0.0122076	-3.66412	protein_coding	protein_coding	protein_coding,retained_intron	NA	NA	NA
ENSMUSG00000004328	Hif3a	9.11e-05	-3.65613	protein_coding	protein_coding	protein_coding	NA	NA	NA
ENSMUSG00000031448	Adprhl1	4.85e-08	-3.64883	protein_coding	protein_coding	protein_coding,retained_intron	NA	NA	NA
ENSMUSG00000032083	Apoa1	1.05e-11	-3.63804	protein_coding	protein_coding	protein_coding	NA	NA	NA
ENSMUSG00000058794	Nfe2	5.22e-06	-3.63654	protein_coding	protein_coding	protein_coding	NA	NA	NA
ENSMUSG00000027690	Slc2a2	3.86e-08	-3.63161	protein_coding	protein_coding	protein_coding,nonsense_mediated_decay,retained_intron	NA	NA	NA
ENSMUSG00000029716	Tfr2	2.8e-05	-3.62967	protein_coding	protein_coding	protein_coding,retained_intron	NA	NA	NA
ENSMUSG00000031698	Mylk3	4.59e-12	-3.62406	protein_coding	protein_coding	protein_coding,retained_intron	NA	NA	NA
ENSMUSG00000078502	Gm13212	7.31e-34	-3.60773	protein_coding	protein_coding	protein_coding	NA	NA	NA
ENSMUSG00000022949	Clic6	3.09e-09	-3.58922	protein_coding	protein_coding	protein_coding	NA	NA	NA
ENSMUSG00000006494	Pdk1	9.18e-20	-3.58719	protein_coding	protein_coding	protein_coding,processed_transcript	NA	NA	NA
ENSMUSG00000065952	C330021F23Rik	5.78e-09	-3.58489	protein_coding	protein_coding	retained_intron,protein_coding	NA	NA	NA
ENSMUSG00000022489	Pde1b	1.82e-30	-3.58452	protein_coding	protein_coding	protein_coding	NA	NA	NA
ENSMUSG00000020229	Slc5a4a	3.23e-08	-3.58008	protein_coding	protein_coding	protein_coding	NA	NA	NA
ENSMUSG00000024818	Slc25a45	1.02e-10	-3.5707	protein_coding	protein_coding	protein_coding	NA	NA	NA
ENSMUSG00000078566	Bnip3	5.49e-11	-3.56501	protein_coding	protein_coding	protein_coding,retained_intron,processed_transcript	NA	NA	NA
ENSMUSG00000094559	Cyp2d34	9.67e-12	-3.55649	protein_coding	protein_coding	protein_coding	NA	NA	NA
ENSMUSG00000020226	Slc5a4b	1.57e-21	-3.54214	protein_coding	protein_coding	protein_coding	NA	NA	NA
ENSMUSG00000051726	Kcnf1	1.25e-26	-3.53744	protein_coding	protein_coding	protein_coding	NA	NA	NA
ENSMUSG00000073409	H2-Q6	2.58e-09	-3.53671	protein_coding	protein_coding	protein_coding	NA	NA	NA
ENSMUSG00000036814	Slc6a20a	6.73e-08	-3.52707	protein_coding	protein_coding	protein_coding	NA	NA	NA
ENSMUSG00000091387	Gcnt4	1.57e-48	-3.50854	protein_coding	protein_coding	protein_coding	NA	NA	NA
ENSMUSG00000043673	Kcns3	0.00200016	-3.50205	protein_coding	protein_coding	protein_coding	NA	NA	NA
ENSMUSG00000026621	2001-03-01	8.83e-10	-3.50078	protein_coding	protein_coding	protein_coding	NA	NA	NA
ENSMUSG00000064225	Paqr9	2.88e-06	-3.49469	protein_coding	protein_coding	protein_coding	NA	NA	NA
ENSMUSG00000038745	Nlrp6	2.17e-24	-3.49209	protein_coding	protein_coding	protein_coding,retained_intron	NA	NA	NA
ENSMUSG00000074218	Cox7a1	2.94e-08	-3.48664	protein_coding	protein_coding	protein_coding	NA	NA	NA
ENSMUSG00000026401	Cd55b	4.98e-11	-3.48371	protein_coding	protein_coding	protein_coding,processed_transcript	NA	NA	NA
ENSMUSG00000068877	Selenbp2	6.67e-05	-3.48025	protein_coding	protein_coding	protein_coding,retained_intron,nonsense_mediated_decay,processed_transcript	NA	NA	NA
ENSMUSG00000047810	Ccdc88b	0.000111473	-3.47889	protein_coding	protein_coding	protein_coding	NA	NA	NA
ENSMUSG00000024747	Aldh1a7	1.98e-68	-3.46773	protein_coding	protein_coding	protein_coding	NA	NA	NA
ENSMUSG00000074652	Myh7b	0.000176765	-3.45656	protein_coding	protein_coding	protein_coding,processed_transcript,retained_intron	NA	NA	NA
ENSMUSG00000019278	Dpep1	1.25e-12	-3.45654	protein_coding	protein_coding	protein_coding	NA	NA	NA
ENSMUSG00000034164	Emid1	0.00454139	-3.44792	protein_coding	protein_coding	protein_coding,retained_intron,nonsense_mediated_decay,processed_transcript	NA	NA	NA
ENSMUSG00000006711	D130043K22Rik	0.0447247	-3.42261	protein_coding	protein_coding	protein_coding,nonsense_mediated_decay,processed_transcript	NA	NA	NA
ENSMUSG00000073988	Ttpa	0.000161523	-3.41838	protein_coding	protein_coding	protein_coding	NA	NA	NA
ENSMUSG00000043286	Pnpla1	7.54e-13	-3.41375	protein_coding	protein_coding	protein_coding	NA	NA	NA
ENSMUSG00000025243	Slc6a20b	6.42e-05	-3.41302	protein_coding	protein_coding	protein_coding,nonsense_mediated_decay,processed_transcript	NA	NA	NA
ENSMUSG00000090700	Cyp4f40	5.34e-14	-3.40541	protein_coding	protein_coding	protein_coding	NA	NA	NA
ENSMUSG00000028996	Rbp7	9.51e-13	-3.4042	protein_coding	protein_coding	protein_coding,nonsense_mediated_decay,processed_transcript	NA	NA	NA
ENSMUSG00000045087	S1pr5	0.000648292	-3.40005	protein_coding	protein_coding	protein_coding	NA	NA	NA
ENSMUSG00000070332	Trim80	5.51e-06	-3.38314	protein_coding	protein_coding	protein_coding	NA	NA	NA
ENSMUSG00000039878	Slc39a5	5.02e-69	-3.37414	protein_coding	protein_coding	protein_coding	NA	NA	NA
ENSMUSG00000026417	Pigr	1.35e-37	-3.37361	protein_coding	protein_coding	protein_coding	NA	NA	NA
ENSMUSG00000046794	Ppp1r3b	4.28e-14	-3.37348	protein_coding	protein_coding	protein_coding,processed_transcript	NA	NA	NA
ENSMUSG00000040258	Nxph4	0.000348542	-3.36406	protein_coding	protein_coding	protein_coding	NA	NA	NA
ENSMUSG00000051262	Nat8f3	0.00259575	-3.35543	protein_coding	protein_coding	processed_transcript,protein_coding	NA	NA	NA
ENSMUSG00000001225	Slc26a3	5.65e-14	-3.346	protein_coding	protein_coding	protein_coding,nonsense_mediated_decay,retained_intron	NA	NA	NA
ENSMUSG00000022993	4930415O20Rik	9.94e-05	-3.34426	protein_coding	protein_coding	protein_coding	NA	NA	NA
ENSMUSG00000000791	Il12rb1	0.000450202	-3.33363	protein_coding	protein_coding	protein_coding,retained_intron	NA	NA	NA
ENSMUSG00000034371	Tkfc	7.19e-14	-3.32995	protein_coding	protein_coding	protein_coding	NA	NA	NA
ENSMUSG00000028332	Hemgn	5.58e-09	-3.32367	protein_coding	protein_coding	protein_coding	NA	NA	NA
ENSMUSG00000039339	Mfsd4b2	2.33e-15	-3.31548	protein_coding	protein_coding	protein_coding	NA	NA	NA
ENSMUSG00000030364	Clec2h	1.6e-08	-3.30665	protein_coding	protein_coding	protein_coding,nonsense_mediated_decay,retained_intron	NA	NA	NA
ENSMUSG00000029162	Khk	8.85e-10	-3.30272	protein_coding	protein_coding	protein_coding,retained_intron	NA	NA	NA
ENSMUSG00000079495	Nat8f6	7.12e-07	-3.29913	protein_coding	protein_coding	protein_coding	NA	NA	NA
ENSMUSG00000033453	Adamts15	1.01e-41	-3.28923	protein_coding	protein_coding	protein_coding,retained_intron	NA	NA	NA
ENSMUSG00000005268	Prlr	1.63e-29	-3.28783	protein_coding	protein_coding	retained_intron,processed_transcript,nonsense_mediated_decay,protein_coding	NA	NA	NA
ENSMUSG00000053216	Btn2a2	0.00300868	-3.28637	protein_coding	protein_coding	protein_coding	NA	NA	NA
ENSMUSG00000090164	BC035044	0.000271671	-3.27978	protein_coding	protein_coding	protein_coding	NA	NA	NA
ENSMUSG00000057604	Lmcd1	3.19e-14	-3.27969	protein_coding	protein_coding	protein_coding	NA	NA	NA
ENSMUSG00000060613	Cyp2c70	6.18e-07	-3.27476	protein_coding	protein_coding	protein_coding,nonsense_mediated_decay,retained_intron	NA	NA	NA
ENSMUSG00000055538	Zcchc24	0.00852564	-3.26796	protein_coding	protein_coding	protein_coding,retained_intron	NA	NA	NA
ENSMUSG00000035226	Rims4	0.00010604	-3.26346	protein_coding	protein_coding	protein_coding	NA	NA	NA
ENSMUSG00000026430	Rassf5	2.77e-22	-3.26026	protein_coding	protein_coding	protein_coding,processed_transcript	NA	NA	NA
ENSMUSG00000039304	Tnfsf10	3.96e-08	-3.2599	protein_coding	protein_coding	protein_coding	NA	NA	NA
ENSMUSG00000026489	Coq8a	1.41e-29	-3.25572	protein_coding	protein_coding	protein_coding,nonsense_mediated_decay,retained_intron	NA	NA	NA
ENSMUSG00000024292	Cyp4f14	9.65e-10	-3.25468	protein_coding	protein_coding	protein_coding	NA	NA	NA
ENSMUSG00000028024	Enpep	1.21e-08	-3.25175	protein_coding	protein_coding	protein_coding,nonsense_mediated_decay,retained_intron	NA	NA	NA
ENSMUSG00000078202	Nrarp	8.76e-09	-3.24536	protein_coding	protein_coding	protein_coding	NA	NA	NA
ENSMUSG00000044313	Mab21l3	0.000289755	-3.24043	protein_coding	protein_coding	protein_coding	NA	NA	NA
ENSMUSG00000048572	Tmem252	1.32e-24	-3.22354	protein_coding	protein_coding	protein_coding	NA	NA	NA
ENSMUSG00000059149	Mfsd4a	1.12e-07	-3.2214	protein_coding	protein_coding	protein_coding,retained_intron,nonsense_mediated_decay,processed_transcript	NA	NA	NA
ENSMUSG00000024124	Prss30	0.000149416	-3.20569	protein_coding	protein_coding	protein_coding,retained_intron,nonsense_mediated_decay	NA	NA	NA
ENSMUSG00000048988	Elfn1	0.000637346	-3.20129	protein_coding	protein_coding	protein_coding,processed_transcript	NA	NA	NA
ENSMUSG00000030303	Far2	1.13e-56	-3.1958	protein_coding	protein_coding	protein_coding,retained_intron	NA	NA	NA
ENSMUSG00000068874	Selenbp1	2.34e-08	-3.19181	protein_coding	protein_coding	protein_coding,nonsense_mediated_decay,retained_intron,processed_transcript	NA	NA	NA
ENSMUSG00000028435	Aqp3	4.88e-09	-3.19078	protein_coding	protein_coding	protein_coding,retained_intron	NA	NA	NA
ENSMUSG00000030004	Nat8	7.36e-13	-3.1805	protein_coding	protein_coding	protein_coding	NA	NA	NA
ENSMUSG00000027820	Mme	4.48e-08	-3.17654	protein_coding	protein_coding	protein_coding,retained_intron	NA	NA	NA
ENSMUSG00000029595	Lhx5	0.0208947	-3.16136	protein_coding	protein_coding	protein_coding	NA	NA	NA
ENSMUSG00000022947	Cbr3	0.000806041	-3.14807	protein_coding	protein_coding	protein_coding	NA	NA	NA
ENSMUSG00000079550	Mpp4	3.92e-05	-3.14038	protein_coding	protein_coding	protein_coding,processed_transcript,retained_intron	NA	NA	NA
ENSMUSG00000028158	Mttp	2.56e-16	-3.13413	protein_coding	protein_coding	protein_coding,retained_intron	NA	NA	NA
ENSMUSG00000089669	Tnfsf13	3.28e-12	-3.13066	protein_coding	protein_coding	protein_coding	NA	NA	NA
ENSMUSG00000020000	Moxd1	7.53e-19	-3.13017	protein_coding	protein_coding	protein_coding,processed_transcript	NA	NA	NA
ENSMUSG00000030769	Slc5a11	3.97e-07	-3.11397	protein_coding	protein_coding	protein_coding,processed_transcript	NA	NA	NA
ENSMUSG00000066026	Dhrs3	4.61e-09	-3.10986	protein_coding	protein_coding	protein_coding,processed_transcript,nonsense_mediated_decay,retained_intron	NA	NA	NA
ENSMUSG00000078664	Sprr2a1	1.17e-07	-3.10687	protein_coding	protein_coding	protein_coding	NA	NA	NA
ENSMUSG00000034768	Asb16	4.02e-11	-3.10358	protein_coding	protein_coding	protein_coding	NA	NA	NA
ENSMUSG00000058216	Gstp3	1.14e-07	-3.10317	protein_coding	protein_coding	protein_coding	NA	NA	NA
ENSMUSG00000074715	Ccl28	3.76e-25	-3.09332	protein_coding	protein_coding	protein_coding	NA	NA	NA
ENSMUSG00000027954	Efna1	3.54e-08	-3.08655	protein_coding	protein_coding	protein_coding	NA	NA	NA
ENSMUSG00000041741	Pde3a	3.14e-49	-3.08309	protein_coding	protein_coding	protein_coding,retained_intron	NA	NA	NA
ENSMUSG00000028519	Dab1	3.2e-42	-3.07288	protein_coding	protein_coding	processed_transcript,protein_coding,nonsense_mediated_decay	NA	NA	NA
ENSMUSG00000032038	St3gal4	2.21e-10	-3.07233	protein_coding	protein_coding	protein_coding	NA	NA	NA
ENSMUSG00000103711	Tstd1	3.79e-14	-3.07103	protein_coding	protein_coding	processed_transcript,protein_coding,retained_intron	NA	NA	NA
ENSMUSG00000096546	Smlr1	4.18e-10	-3.06685	protein_coding	protein_coding	protein_coding,retained_intron	NA	NA	NA
ENSMUSG00000031557	Plekha2	1.86e-16	-3.06599	protein_coding	protein_coding	protein_coding,processed_transcript	NA	NA	NA
ENSMUSG00000074207	Adh1	7.57e-10	-3.05968	protein_coding	protein_coding	processed_transcript,protein_coding,retained_intron,nonsense_mediated_decay	NA	NA	NA
ENSMUSG00000002565	Scin	1.29e-11	-3.0584	protein_coding	protein_coding	protein_coding	NA	NA	NA
ENSMUSG00000031637	Lrp2bp	1.23e-08	-3.04261	protein_coding	protein_coding	protein_coding,nonsense_mediated_decay,retained_intron	NA	NA	NA
ENSMUSG00000062638	Btnl1	8.76e-20	-3.04046	protein_coding	protein_coding	protein_coding	NA	NA	NA
ENSMUSG00000020150	Gamt	3.76e-07	-3.0378	protein_coding	protein_coding	protein_coding,retained_intron	NA	NA	NA
ENSMUSG00000030088	Aldh1l1	5.71e-11	-3.028	protein_coding	protein_coding	processed_transcript,protein_coding,nonsense_mediated_decay,retained_intron	NA	NA	NA
ENSMUSG00000024899	Papss2	6.45e-11	-3.02466	protein_coding	protein_coding	protein_coding	NA	NA	NA
ENSMUSG00000070390	Nlrp1b	1.03e-26	-3.02389	protein_coding	protein_coding	protein_coding,nonsense_mediated_decay	NA	NA	NA
ENSMUSG00000027452	Acss1	9.66e-41	-3.01356	protein_coding	protein_coding	protein_coding,processed_transcript,retained_intron	NA	NA	NA
ENSMUSG00000072571	Tmem253	6.55e-07	-3.00892	protein_coding	protein_coding	protein_coding	NA	NA	NA
ENSMUSG00000032454	Rbp2	5.7e-07	-3.00867	protein_coding	protein_coding	protein_coding,processed_transcript	NA	NA	NA
ENSMUSG00000031725	Ces1f	1.7e-05	-3.00658	protein_coding	protein_coding	protein_coding,retained_intron,nonsense_mediated_decay	NA	NA	NA
ENSMUSG00000029436	Mmp17	5e-09	-3.00111	protein_coding	protein_coding	protein_coding,retained_intron	NA	NA	NA
ENSMUSG00000005677	Nr1i3	1.39e-12	-2.99345	protein_coding	protein_coding	protein_coding,retained_intron,nonsense_mediated_decay	NA	NA	NA
ENSMUSG00000011034	Slc5a1	1.44e-08	-2.9933	protein_coding	protein_coding	protein_coding	NA	NA	NA
ENSMUSG00000032500	Dclk3	7.22e-07	-2.98199	protein_coding	protein_coding	protein_coding	NA	NA	NA
ENSMUSG00000020814	Mxra7	1.4e-09	-2.9811	protein_coding	protein_coding	protein_coding,nonsense_mediated_decay	NA	NA	NA
ENSMUSG00000079440	Alpi	7.6e-08	-2.98005	protein_coding	protein_coding	protein_coding	NA	NA	NA
ENSMUSG00000060550	H2-Q7	7.2e-07	-2.97974	protein_coding	protein_coding	protein_coding,retained_intron	NA	NA	NA
ENSMUSG00000032066	Bco2	7.37e-13	-2.97213	protein_coding	protein_coding	protein_coding	NA	NA	NA
ENSMUSG00000073421	H2-Ab1	0.000150918	-2.97127	protein_coding	protein_coding	protein_coding,retained_intron	NA	NA	NA
ENSMUSG00000067724	Gbx1	0.000623451	-2.967	protein_coding	protein_coding	protein_coding	NA	NA	NA
ENSMUSG00000059213	Ddn	9.81e-05	-2.96644	protein_coding	protein_coding	protein_coding	NA	NA	NA
ENSMUSG00000053862	Slc51b	1.4e-05	-2.96432	protein_coding	protein_coding	protein_coding	NA	NA	NA
ENSMUSG00000048373	Fgfbp1	1.04e-13	-2.96218	protein_coding	protein_coding	protein_coding	NA	NA	NA
ENSMUSG00000074445	Sprr2a3	0.000258915	-2.95898	protein_coding	protein_coding	protein_coding	NA	NA	NA
ENSMUSG00000047963	Stbd1	0.00545783	-2.95222	protein_coding	protein_coding	protein_coding,nonsense_mediated_decay	NA	NA	NA
ENSMUSG00000018906	P4ha2	1.8e-08	-2.95044	protein_coding	protein_coding	protein_coding,retained_intron,nonsense_mediated_decay,processed_transcript	NA	NA	NA
ENSMUSG00000040147	Maob	1.24e-16	-2.94791	protein_coding	protein_coding	protein_coding,nonsense_mediated_decay	NA	NA	NA
ENSMUSG00000022235	Cmbl	4.1e-09	-2.93966	protein_coding	protein_coding	protein_coding	NA	NA	NA
ENSMUSG00000035041	Creb3l3	1.95e-13	-2.93797	protein_coding	protein_coding	protein_coding,retained_intron,processed_transcript	NA	NA	NA
ENSMUSG00000029862	Clcn1	3.04e-05	-2.93359	protein_coding	protein_coding	protein_coding,nonsense_mediated_decay,processed_transcript,retained_intron	NA	NA	NA
ENSMUSG00000056162	Cndp1	1.59e-15	-2.93359	protein_coding	protein_coding	protein_coding,retained_intron	NA	NA	NA
ENSMUSG00000074195	Clca4b	2.37e-33	-2.92792	protein_coding	protein_coding	protein_coding	NA	NA	NA
ENSMUSG00000039114	Nrn1	0.000160904	-2.92785	protein_coding	protein_coding	protein_coding	NA	NA	NA
ENSMUSG00000023235	Ccl25	6.58e-23	-2.9166	protein_coding	protein_coding	nonsense_mediated_decay,non_stop_decay,protein_coding,retained_intron,processed_transcript	NA	NA	NA
ENSMUSG00000074261	Erich4	1.55e-08	-2.91476	protein_coding	protein_coding	protein_coding	NA	NA	NA
ENSMUSG00000064247	Plcxd1	0.000543901	-2.9105	protein_coding	protein_coding	protein_coding,nonsense_mediated_decay,processed_transcript	NA	NA	NA
ENSMUSG00000011008	Mcoln2	1.14e-16	-2.90796	protein_coding	protein_coding	protein_coding,retained_intron	NA	NA	NA
ENSMUSG00000094447	9430069I07Rik	1.28e-05	-2.9076	protein_coding	protein_coding	protein_coding	NA	NA	NA
ENSMUSG00000029847	Slc23a4	5.14e-30	-2.89534	protein_coding	protein_coding	protein_coding,processed_transcript	NA	NA	NA
ENSMUSG00000020681	Ace	2.52e-06	-2.88386	protein_coding	protein_coding	protein_coding,processed_transcript	NA	NA	NA
ENSMUSG00000051497	Kcnj16	0.00201054	-2.88242	protein_coding	protein_coding	protein_coding	NA	NA	NA
ENSMUSG00000042429	Adora1	4.49e-10	-2.88115	protein_coding	protein_coding	protein_coding	NA	NA	NA
ENSMUSG00000053783	1700016K19Rik	1.18e-05	-2.87211	protein_coding	protein_coding	protein_coding	NA	NA	NA
ENSMUSG00000027978	Prss12	1.6e-22	-2.86587	protein_coding	protein_coding	protein_coding	NA	NA	NA
ENSMUSG00000031558	Slit2	1.68e-12	-2.86554	protein_coding	protein_coding	protein_coding,nonsense_mediated_decay,retained_intron,processed_transcript	NA	NA	NA
ENSMUSG00000060703	Cd302	6.69e-26	-2.86448	protein_coding	protein_coding	protein_coding	NA	NA	NA
ENSMUSG00000004540	Psg17	0.00116018	-2.86055	protein_coding	protein_coding	protein_coding	NA	NA	NA
ENSMUSG00000059493	Nhs	3.6e-15	-2.8484	protein_coding	protein_coding	protein_coding	NA	NA	NA
ENSMUSG00000000416	Cttnbp2	7.54e-05	-2.84587	protein_coding	protein_coding	retained_intron,protein_coding,nonsense_mediated_decay	NA	NA	NA
ENSMUSG00000020080	Hkdc1	1.29e-07	-2.84566	protein_coding	protein_coding	protein_coding,retained_intron	NA	NA	NA
ENSMUSG00000078439	Smim24	5.39e-07	-2.83305	protein_coding	protein_coding	protein_coding,processed_transcript	NA	NA	NA
ENSMUSG00000079484	Phyhd1	0.00183817	-2.82537	protein_coding	protein_coding	protein_coding,processed_transcript,nonsense_mediated_decay,retained_intron	NA	NA	NA
ENSMUSG00000028307	Aldob	1.07e-09	-2.81588	protein_coding	protein_coding	protein_coding,processed_transcript	NA	NA	NA
ENSMUSG00000056978	Hamp2	0.000573503	-2.80638	protein_coding	protein_coding	protein_coding	NA	NA	NA
ENSMUSG00000035273	Hpse	1.17e-10	-2.79701	protein_coding	protein_coding	protein_coding	NA	NA	NA
ENSMUSG00000053846	Lipg	3.77e-17	-2.79498	protein_coding	protein_coding	protein_coding	NA	NA	NA
ENSMUSG00000060961	Slc4a4	3.15e-15	-2.7949	protein_coding	protein_coding	protein_coding,processed_transcript	NA	NA	NA
ENSMUSG00000047875	Gpr157	1.49e-17	-2.78675	protein_coding	protein_coding	protein_coding	NA	NA	NA
ENSMUSG00000062070	Pgk1	9.55e-11	-2.78617	protein_coding	protein_coding	protein_coding,nonsense_mediated_decay,retained_intron	NA	NA	NA
ENSMUSG00000022755	Adgrg7	5.08e-52	-2.78444	protein_coding	protein_coding	protein_coding	NA	NA	NA
ENSMUSG00000045667	Smtnl2	0.00395349	-2.77805	protein_coding	protein_coding	protein_coding,processed_transcript	NA	NA	NA
ENSMUSG00000025608	Podxl	1.24e-05	-2.77726	protein_coding	protein_coding	protein_coding,processed_transcript	NA	NA	NA
ENSMUSG00000051067	Lingo3	0.00397971	-2.77199	protein_coding	protein_coding	protein_coding	NA	NA	NA
ENSMUSG00000026784	Pdss1	4.35e-26	-2.77193	protein_coding	protein_coding	protein_coding,processed_transcript,nonsense_mediated_decay,retained_intron	NA	NA	NA
ENSMUSG00000063229	Ldha	9.18e-16	-2.76155	protein_coding	protein_coding	protein_coding,retained_intron,nonsense_mediated_decay	NA	NA	NA
ENSMUSG00000028088	Fmo5	3.92e-12	-2.7593	protein_coding	protein_coding	protein_coding,retained_intron,processed_transcript	NA	NA	NA
ENSMUSG00000001604	Tcea3	1.4e-18	-2.75512	protein_coding	protein_coding	processed_transcript,protein_coding	NA	NA	NA
ENSMUSG00000029269	Sult1b1	1.27e-08	-2.75179	protein_coding	protein_coding	protein_coding	NA	NA	NA
ENSMUSG00000049588	Ccdc69	5.05e-09	-2.75177	protein_coding	protein_coding	protein_coding	NA	NA	NA
ENSMUSG00000038079	Tmem237	0.000331937	-2.75148	protein_coding	protein_coding	protein_coding,retained_intron	NA	NA	NA
ENSMUSG00000049871	Nlrc3	6.51e-08	-2.74842	protein_coding	protein_coding	protein_coding,retained_intron	NA	NA	NA
ENSMUSG00000036151	Tm6sf2	1.71e-08	-2.74626	protein_coding	protein_coding	protein_coding,retained_intron	NA	NA	NA
ENSMUSG00000022383	Ppara	3.95e-15	-2.74594	protein_coding	protein_coding	processed_transcript,protein_coding	NA	NA	NA
ENSMUSG00000029811	Aoc1	7.62e-11	-2.74466	protein_coding	protein_coding	protein_coding,retained_intron	NA	NA	NA
ENSMUSG00000058624	Gda	0.000190452	-2.74282	protein_coding	protein_coding	protein_coding,retained_intron	NA	NA	NA
ENSMUSG00000003420	Fcgrt	4.49e-07	-2.73474	protein_coding	protein_coding	protein_coding,retained_intron	NA	NA	NA
ENSMUSG00000027359	Slc27a2	1.74e-34	-2.72705	protein_coding	protein_coding	protein_coding,processed_transcript	NA	NA	NA
ENSMUSG00000035780	Ugt2a3	2.18e-11	-2.72049	protein_coding	protein_coding	protein_coding	NA	NA	NA
ENSMUSG00000094651	Gal3st2	1.64e-11	-2.70724	protein_coding	protein_coding	processed_transcript,protein_coding	NA	NA	NA
ENSMUSG00000035429	Ptprh	2.14e-07	-2.70295	protein_coding	protein_coding	protein_coding,nonsense_mediated_decay,retained_intron,processed_transcript	NA	NA	NA
ENSMUSG00000036123	Slc9a3	3.67e-07	-2.69955	protein_coding	protein_coding	protein_coding	NA	NA	NA
ENSMUSG00000010651	Acaa1b	1.44e-06	-2.69607	protein_coding	protein_coding	protein_coding,retained_intron	NA	NA	NA
ENSMUSG00000045281	Gpr20	4.06e-06	-2.69542	protein_coding	protein_coding	protein_coding	NA	NA	NA
ENSMUSG00000061531	Tmem236	7.4e-17	-2.69265	protein_coding	protein_coding	protein_coding	NA	NA	NA
ENSMUSG00000023122	Sult1c2	0.00186655	-2.68581	protein_coding	protein_coding	protein_coding	NA	NA	NA
ENSMUSG00000022479	Vdr	9.68e-26	-2.67651	protein_coding	protein_coding	protein_coding,retained_intron	NA	NA	NA
ENSMUSG00000038670	Mybpc2	0.00051473	-2.67297	protein_coding	protein_coding	protein_coding	NA	NA	NA
ENSMUSG00000023070	Rgn	3.87e-11	-2.67213	protein_coding	protein_coding	protein_coding	NA	NA	NA
ENSMUSG00000040740	Slc25a34	7.74e-08	-2.6721	protein_coding	protein_coding	protein_coding	NA	NA	NA
ENSMUSG00000030865	Chp2	5.32e-09	-2.67062	protein_coding	protein_coding	protein_coding,processed_transcript	NA	NA	NA
ENSMUSG00000027068	Dhrs9	7.7e-08	-2.66956	protein_coding	protein_coding	protein_coding	NA	NA	NA
ENSMUSG00000036500	Akp3	0.000772129	-2.66853	protein_coding	protein_coding	retained_intron,protein_coding	NA	NA	NA
ENSMUSG00000075610	Tmem92	2.81e-16	-2.66533	protein_coding	protein_coding	protein_coding,nonsense_mediated_decay	NA	NA	NA
ENSMUSG00000025791	Pgm2	1.08e-11	-2.66308	protein_coding	protein_coding	protein_coding	NA	NA	NA
ENSMUSG00000008540	Mgst1	1.12e-11	-2.66172	protein_coding	protein_coding	protein_coding	NA	NA	NA
ENSMUSG00000030793	Pycard	8.18e-24	-2.66077	protein_coding	protein_coding	protein_coding	NA	NA	NA
ENSMUSG00000038298	Pdzk1	0.000117103	-2.64569	protein_coding	protein_coding	protein_coding,nonsense_mediated_decay	NA	NA	NA
ENSMUSG00000006360	Crip1	9.72e-08	-2.64253	protein_coding	protein_coding	processed_transcript,protein_coding,retained_intron	NA	NA	NA
ENSMUSG00000054150	Syne3	2.97e-09	-2.64198	protein_coding	protein_coding	protein_coding	NA	NA	NA
ENSMUSG00000032105	Pdzd3	9.63e-17	-2.63846	protein_coding	protein_coding	protein_coding,processed_transcript	NA	NA	NA
ENSMUSG00000043592	Unc5cl	2.23e-28	-2.63678	protein_coding	protein_coding	protein_coding,nonsense_mediated_decay	NA	NA	NA
ENSMUSG00000070704	Ugt2b36	2.55e-10	-2.63214	protein_coding	protein_coding	protein_coding,retained_intron	NA	NA	NA
ENSMUSG00000031444	F10	0.000296625	-2.63091	protein_coding	protein_coding	protein_coding	NA	NA	NA
ENSMUSG00000050737	Ptges	0.0472768	-2.62943	protein_coding	protein_coding	protein_coding,processed_transcript	NA	NA	NA
ENSMUSG00000038527	C1rl	0.000418646	-2.62762	protein_coding	protein_coding	protein_coding	NA	NA	NA
ENSMUSG00000029814	Igf2bp3	3.68e-05	-2.62699	protein_coding	protein_coding	protein_coding,retained_intron,processed_transcript	NA	NA	NA
ENSMUSG00000068587	Mgam	3.48e-14	-2.62308	protein_coding	protein_coding	protein_coding,processed_transcript	NA	NA	NA
ENSMUSG00000020277	Pfkl	1.55e-10	-2.61898	protein_coding	protein_coding	protein_coding,retained_intron,processed_transcript	NA	NA	NA
ENSMUSG00000033854	Kcnk10	1.78e-16	-2.60225	protein_coding	protein_coding	protein_coding	NA	NA	NA
ENSMUSG00000031891	Hsd11b2	3.53e-12	-2.59932	protein_coding	protein_coding	protein_coding	NA	NA	NA
ENSMUSG00000034528	Hsd17b13	6.75e-08	-2.59776	protein_coding	protein_coding	protein_coding	NA	NA	NA
ENSMUSG00000078350	Smim1	0.00233303	-2.59768	protein_coding	protein_coding	protein_coding,processed_transcript	NA	NA	NA
ENSMUSG00000054932	Afp	5.84e-08	-2.59748	protein_coding	protein_coding	protein_coding,retained_intron	NA	NA	NA
ENSMUSG00000023959	Clic5	1.77e-09	-2.59335	protein_coding	protein_coding	protein_coding	NA	NA	NA
ENSMUSG00000078653	Cntd1	9.74e-06	-2.59145	protein_coding	protein_coding	processed_transcript,protein_coding	NA	NA	NA
ENSMUSG00000074628	Tldc2	4.34e-07	-2.58908	protein_coding	protein_coding	protein_coding	NA	NA	NA
ENSMUSG00000050592	Fam78a	4.55e-13	-2.5856	protein_coding	protein_coding	nonsense_mediated_decay,protein_coding,processed_transcript	NA	NA	NA
ENSMUSG00000041696	Rasl12	5.14e-05	-2.58536	protein_coding	protein_coding	nonsense_mediated_decay,protein_coding,retained_intron	NA	NA	NA
ENSMUSG00000026398	Nr5a2	3.46e-30	-2.58102	protein_coding	protein_coding	protein_coding,retained_intron	NA	NA	NA
ENSMUSG00000039814	Xkr5	3.92e-12	-2.57932	protein_coding	protein_coding	protein_coding,processed_transcript,nonsense_mediated_decay	NA	NA	NA
ENSMUSG00000032289	Thsd4	1.78e-22	-2.57792	protein_coding	protein_coding	protein_coding,retained_intron,processed_transcript	NA	NA	NA
ENSMUSG00000003949	Hlf	0.00304932	-2.57294	protein_coding	protein_coding	protein_coding,processed_transcript	NA	NA	NA
ENSMUSG00000017390	Aldoc	9.53e-05	-2.57246	protein_coding	protein_coding	protein_coding,retained_intron,processed_transcript	NA	NA	NA
ENSMUSG00000048217	Nags	8.84e-21	-2.57069	protein_coding	protein_coding	processed_transcript,protein_coding	NA	NA	NA
ENSMUSG00000027377	Mall	2.45e-07	-2.56501	protein_coding	protein_coding	protein_coding	NA	NA	NA
ENSMUSG00000066952	Myo1h	0.00159772	-2.56054	protein_coding	protein_coding	protein_coding,retained_intron,processed_transcript	NA	NA	NA
ENSMUSG00000109764	Klkb1	0.0292224	-2.55718	protein_coding	protein_coding	protein_coding	NA	NA	NA
ENSMUSG00000026395	Ptprc	0.0053387	-2.55666	protein_coding	protein_coding	retained_intron,protein_coding	NA	NA	NA
ENSMUSG00000057880	Abat	2.44e-11	-2.55545	protein_coding	protein_coding	protein_coding,retained_intron,processed_transcript	NA	NA	NA
ENSMUSG00000079507	H2-Q1	1.72e-06	-2.55421	protein_coding	protein_coding	retained_intron,protein_coding	NA	NA	NA
ENSMUSG00000036216	Leap2	6.11e-06	-2.55352	protein_coding	protein_coding	protein_coding	NA	NA	NA
ENSMUSG00000029330	Cds1	3.12e-24	-2.5496	protein_coding	protein_coding	protein_coding,retained_intron	NA	NA	NA
ENSMUSG00000040345	Arhgap9	5.56e-05	-2.54749	protein_coding	protein_coding	protein_coding	NA	NA	NA
ENSMUSG00000033715	Akr1c14	1.34e-09	-2.54348	protein_coding	protein_coding	protein_coding,processed_transcript	NA	NA	NA
ENSMUSG00000017688	Hnf4g	5.25e-10	-2.53516	protein_coding	protein_coding	protein_coding	NA	NA	NA
ENSMUSG00000096606	Tpbgl	0.00749161	-2.5229	protein_coding	protein_coding	protein_coding	NA	NA	NA
ENSMUSG00000022546	Gpt	3.85e-06	-2.52216	protein_coding	protein_coding	protein_coding	NA	NA	NA
ENSMUSG00000046160	Olig1	0.0186753	-2.51613	protein_coding	protein_coding	protein_coding	NA	NA	NA
ENSMUSG00000023800	Tiam2	2.38e-19	-2.50668	protein_coding	protein_coding	protein_coding	NA	NA	NA
ENSMUSG00000111590	OR4P4	0.00504594	-2.5006	protein_coding	protein_coding	processed_transcript,protein_coding	NA	NA	NA
ENSMUSG00000027790	Sis	1.42e-08	-2.49928	protein_coding	protein_coding	protein_coding,retained_intron	NA	NA	NA
ENSMUSG00000021803	Cdhr1	0.00012997	-2.49883	protein_coding	protein_coding	protein_coding	NA	NA	NA
ENSMUSG00000025396	Hsd17b6	1e-10	-2.49434	protein_coding	protein_coding	protein_coding	NA	NA	NA
ENSMUSG00000022836	Mylk	1.53e-08	-2.4937	protein_coding	protein_coding	retained_intron,protein_coding	NA	NA	NA
ENSMUSG00000025348	Itga7	0.030636	-2.49126	protein_coding	protein_coding	protein_coding	NA	NA	NA
ENSMUSG00000021553	Slc28a3	2.19e-10	-2.49078	protein_coding	protein_coding	nonsense_mediated_decay,protein_coding,retained_intron	NA	NA	NA
ENSMUSG00000054128	H2-T3	1.43e-14	-2.49029	protein_coding	protein_coding	protein_coding,retained_intron,nonsense_mediated_decay	NA	NA	NA
ENSMUSG00000073402	Gm8909	3.04e-12	-2.48671	protein_coding	protein_coding	protein_coding,processed_transcript	NA	NA	NA
ENSMUSG00000021684	Pde8b	4.79e-12	-2.48571	protein_coding	protein_coding	protein_coding,processed_transcript,retained_intron	NA	NA	NA
ENSMUSG00000022555	Dgat1	2.13e-08	-2.47964	protein_coding	protein_coding	protein_coding,retained_intron,nonsense_mediated_decay	NA	NA	NA
ENSMUSG00000022040	Ephx2	7.87e-16	-2.47016	protein_coding	protein_coding	protein_coding	NA	NA	NA
ENSMUSG00000031762	Mt2	4.76e-14	-2.46223	protein_coding	protein_coding	protein_coding	NA	NA	NA
ENSMUSG00000028337	Coro2a	5.35e-10	-2.45915	protein_coding	protein_coding	protein_coding,processed_transcript,retained_intron	NA	NA	NA
ENSMUSG00000040170	Fmo2	0.000300265	-2.45805	protein_coding	protein_coding	protein_coding,retained_intron,processed_transcript	NA	NA	NA
ENSMUSG00000014361	Mertk	2.92e-12	-2.45717	protein_coding	protein_coding	protein_coding,processed_transcript	NA	NA	NA
ENSMUSG00000030155	Clec2e	1.2e-05	-2.45597	protein_coding	protein_coding	protein_coding	NA	NA	NA
ENSMUSG00000018554	Ybx2	5.63e-05	-2.45224	protein_coding	protein_coding	protein_coding,retained_intron	NA	NA	NA
ENSMUSG00000031845	Bco1	2.34e-05	-2.44875	protein_coding	protein_coding	protein_coding	NA	NA	NA
ENSMUSG00000033308	Dpyd	6.31e-20	-2.43926	protein_coding	protein_coding	protein_coding,retained_intron	NA	NA	NA
ENSMUSG00000027296	Itpka	2.85e-08	-2.43625	protein_coding	protein_coding	protein_coding	NA	NA	NA
ENSMUSG00000031482	Slc25a15	6.45e-19	-2.43442	protein_coding	protein_coding	protein_coding,retained_intron	NA	NA	NA
ENSMUSG00000052396	Mogat2	5.89e-08	-2.42324	protein_coding	protein_coding	protein_coding,processed_transcript	NA	NA	NA
ENSMUSG00000025652	Tmem89	0.00994663	-2.42173	protein_coding	protein_coding	protein_coding	NA	NA	NA
ENSMUSG00000043705	Capn13	4.78e-13	-2.41465	protein_coding	protein_coding	protein_coding	NA	NA	NA
ENSMUSG00000097643	A130051J06Rik	1.67e-10	-2.41004	protein_coding	protein_coding	protein_coding	NA	NA	NA
ENSMUSG00000046811	Gltpd2	3.4e-05	-2.40615	protein_coding	protein_coding	protein_coding	NA	NA	NA
ENSMUSG00000026617	Bpnt1	5.88e-09	-2.40502	protein_coding	protein_coding	protein_coding,processed_transcript	NA	NA	NA
ENSMUSG00000037754	Ppp1r16b	2.72e-05	-2.40439	protein_coding	protein_coding	protein_coding,retained_intron	NA	NA	NA
ENSMUSG00000056666	Retsat	8.69e-11	-2.40271	protein_coding	protein_coding	protein_coding,processed_transcript	NA	NA	NA
ENSMUSG00000013083	2200002J24Rik	6.98e-08	-2.40157	protein_coding	protein_coding	lincRNA,protein_coding	NA	NA	NA
ENSMUSG00000051323	Pcdh19	0.00287117	-2.39701	protein_coding	protein_coding	protein_coding,nonsense_mediated_decay,processed_transcript	NA	NA	NA
ENSMUSG00000018752	Tnfsfm13	6.32e-09	-2.39545	protein_coding	protein_coding	protein_coding	NA	NA	NA
ENSMUSG00000020072	Pbld2	1.75e-12	-2.37693	protein_coding	protein_coding	protein_coding,retained_intron	NA	NA	NA
ENSMUSG00000094928	1700122O11Rik	0.0133713	-2.37566	protein_coding	protein_coding	protein_coding	NA	NA	NA
ENSMUSG00000036427	Gpi1	6.15e-05	-2.37513	protein_coding	protein_coding	protein_coding,retained_intron,nonsense_mediated_decay,processed_transcript	NA	NA	NA
ENSMUSG00000003955	Fam162a	1.27e-05	-2.36974	protein_coding	protein_coding	protein_coding	NA	NA	NA
ENSMUSG00000029167	Ppargc1a	0.000275786	-2.35917	protein_coding	protein_coding	protein_coding,nonsense_mediated_decay	NA	NA	NA
ENSMUSG00000024034	Tmprss3	0.0125611	-2.35909	protein_coding	protein_coding	protein_coding	NA	NA	NA
ENSMUSG00000037390	Muc3	0.022703	-2.35278	protein_coding	protein_coding	protein_coding,processed_transcript	NA	NA	NA
ENSMUSG00000063524	Eno1	2.07e-06	-2.34861	protein_coding	protein_coding	protein_coding,retained_intron	NA	NA	NA
ENSMUSG00000018334	Ksr1	2.32e-16	-2.34789	protein_coding	protein_coding	protein_coding	NA	NA	NA
ENSMUSG00000011589	Fsd1	0.000129853	-2.34431	protein_coding	protein_coding	protein_coding	NA	NA	NA
ENSMUSG00000074259	Gramd2	1.35e-16	-2.33797	protein_coding	protein_coding	protein_coding,retained_intron	NA	NA	NA
ENSMUSG00000020303	Stc2	0.000156374	-2.33761	protein_coding	protein_coding	protein_coding,processed_transcript	NA	NA	NA
ENSMUSG00000058435	Btnl4	9.44e-14	-2.33744	protein_coding	protein_coding	protein_coding	NA	NA	NA
ENSMUSG00000057074	Ces1g	0.00650706	-2.33706	protein_coding	protein_coding	protein_coding	NA	NA	NA
ENSMUSG00000004558	Ndrg2	1.94e-06	-2.33651	protein_coding	protein_coding	protein_coding	NA	NA	NA
ENSMUSG00000024503	Spink1	1.73e-06	-2.33569	protein_coding	protein_coding	protein_coding	NA	NA	NA
ENSMUSG00000060268	Gm1661	0.0441097	-2.33188	protein_coding	protein_coding	protein_coding,processed_transcript	NA	NA	NA
ENSMUSG00000023456	Tpi1	2.14e-10	-2.32528	protein_coding	protein_coding	protein_coding,retained_intron	NA	NA	NA
ENSMUSG00000022847	Thpo	8.97e-07	-2.32183	protein_coding	protein_coding	protein_coding	NA	NA	NA
ENSMUSG00000047702	Olfr1388	2.86e-06	-2.32166	protein_coding	protein_coding	protein_coding	NA	NA	NA
ENSMUSG00000030492	Slc7a9	9.42e-07	-2.32111	protein_coding	protein_coding	protein_coding,retained_intron,nonsense_mediated_decay	NA	NA	NA
ENSMUSG00000023259	Slc26a6	1.75e-06	-2.32088	protein_coding	protein_coding	processed_transcript,protein_coding,nonsense_mediated_decay,retained_intron	NA	NA	NA
ENSMUSG00000015405	Ace2	4.12e-07	-2.31642	protein_coding	protein_coding	protein_coding	NA	NA	NA
ENSMUSG00000053219	Raet1e	1.44e-07	-2.31104	protein_coding	protein_coding	protein_coding	NA	NA	NA
ENSMUSG00000011148	Adssl1	0.00414802	-2.28595	protein_coding	protein_coding	protein_coding	NA	NA	NA
ENSMUSG00000041064	Pif1	1.34e-16	-2.28502	protein_coding	protein_coding	protein_coding,nonsense_mediated_decay,retained_intron	NA	NA	NA
ENSMUSG00000006642	Tcf23	2.76e-12	-2.28144	protein_coding	protein_coding	protein_coding	NA	NA	NA
ENSMUSG00000056133	Gm9992	2.07e-05	-2.28133	protein_coding	protein_coding	protein_coding	NA	NA	NA
ENSMUSG00000004654	Ghrhr	0.0035778	-2.27793	protein_coding	protein_coding	retained_intron,protein_coding	NA	NA	NA
ENSMUSG00000029369	Afm	0.0047633	-2.27321	protein_coding	protein_coding	protein_coding	NA	NA	NA
ENSMUSG00000020846	Rflnb	1.74e-10	-2.2668	protein_coding	protein_coding	protein_coding	NA	NA	NA
ENSMUSG00000045294	Insig1	1.38e-08	-2.26548	protein_coding	protein_coding	protein_coding,retained_intron	NA	NA	NA
ENSMUSG00000021221	Dpf3	4.85e-05	-2.26479	protein_coding	protein_coding	protein_coding	NA	NA	NA
ENSMUSG00000108931	Olfr1284	2.98e-07	-2.25564	protein_coding	protein_coding	protein_coding	NA	NA	NA
ENSMUSG00000021196	Pfkp	8.04e-09	-2.25549	protein_coding	protein_coding	protein_coding,retained_intron,nonsense_mediated_decay	NA	NA	NA
ENSMUSG00000043789	Vwce	7.21e-07	-2.25415	protein_coding	protein_coding	protein_coding	NA	NA	NA
ENSMUSG00000051517	Arhgef39	2.39e-06	-2.25362	protein_coding	protein_coding	protein_coding,processed_transcript	NA	NA	NA
ENSMUSG00000029630	Cyp3a25	2.07e-08	-2.24965	protein_coding	protein_coding	nonsense_mediated_decay,protein_coding,processed_transcript	NA	NA	NA
ENSMUSG00000024738	Pga5	0.000491318	-2.24932	protein_coding	protein_coding	protein_coding	NA	NA	NA
ENSMUSG00000034579	Pla2g3	7.16e-05	-2.24472	protein_coding	protein_coding	protein_coding,nonsense_mediated_decay,retained_intron	NA	NA	NA
ENSMUSG00000042251	Pm20d1	0.000330615	-2.24127	protein_coding	protein_coding	protein_coding,processed_transcript	NA	NA	NA
ENSMUSG00000027890	Gstm4	5.47e-05	-2.24085	protein_coding	protein_coding	protein_coding	NA	NA	NA
ENSMUSG00000110266	Gm32742	2.16e-06	-2.2404	protein_coding	protein_coding	protein_coding	NA	NA	NA
ENSMUSG00000021280	Exoc3l4	4.6e-05	-2.23287	protein_coding	protein_coding	protein_coding	NA	NA	NA
ENSMUSG00000019945	1700040L02Rik	1.28e-10	-2.23277	protein_coding	protein_coding	protein_coding	NA	NA	NA
ENSMUSG00000020447	Npc1l1	4.05e-05	-2.23104	protein_coding	protein_coding	protein_coding	NA	NA	NA
ENSMUSG00000032666	1700025G04Rik	3.14e-24	-2.22906	protein_coding	protein_coding	nonsense_mediated_decay,protein_coding,retained_intron	NA	NA	NA
ENSMUSG00000004038	Gstm3	0.00613451	-2.22904	protein_coding	protein_coding	protein_coding	NA	NA	NA
ENSMUSG00000042581	Thsd7b	0.0121854	-2.22817	protein_coding	protein_coding	retained_intron,protein_coding,processed_transcript	NA	NA	NA
ENSMUSG00000092618	Btnl6	0.00016976	-2.22749	protein_coding	protein_coding	unprocessed_pseudogene,protein_coding	NA	NA	NA
ENSMUSG00000094584	Ms4a18	4.14e-05	-2.22491	protein_coding	protein_coding	protein_coding	NA	NA	NA
ENSMUSG00000040808	S100g	0.000226823	-2.22342	protein_coding	protein_coding	protein_coding	NA	NA	NA
ENSMUSG00000024665	Fads2	1.6e-14	-2.21716	protein_coding	protein_coding	protein_coding	NA	NA	NA
ENSMUSG00000024960	Plcb3	3.53e-18	-2.21103	protein_coding	protein_coding	protein_coding	NA	NA	NA
ENSMUSG00000034449	Dhrs11	5.85e-08	-2.20802	protein_coding	protein_coding	protein_coding,nonsense_mediated_decay	NA	NA	NA
ENSMUSG00000039063	Echdc3	8.86e-09	-2.19817	protein_coding	protein_coding	protein_coding,processed_transcript,retained_intron	NA	NA	NA
ENSMUSG00000057666	Gapdh	6.75e-05	-2.1977	protein_coding	protein_coding	retained_intron,protein_coding,processed_transcript	NA	NA	NA
ENSMUSG00000022324	Matn2	4.96e-17	-2.19725	protein_coding	protein_coding	protein_coding	NA	NA	NA
ENSMUSG00000027984	Hadh	1.15e-10	-2.19635	protein_coding	protein_coding	protein_coding,retained_intron	NA	NA	NA
ENSMUSG00000039099	Wdr93	0.000343433	-2.194	protein_coding	protein_coding	protein_coding	NA	NA	NA
ENSMUSG00000025203	Scd2	4.24e-15	-2.19111	protein_coding	protein_coding	protein_coding	NA	NA	NA
ENSMUSG00000050777	Tmem37	2.59e-05	-2.18802	protein_coding	protein_coding	protein_coding	NA	NA	NA
ENSMUSG00000029084	Cd38	2.58e-29	-2.18796	protein_coding	protein_coding	protein_coding,retained_intron	NA	NA	NA
ENSMUSG00000093805	Gm9994	3.08e-05	-2.18431	protein_coding	protein_coding	protein_coding	NA	NA	NA
ENSMUSG00000073424	Cyp4f15	0.00478114	-2.17921	protein_coding	protein_coding	protein_coding,retained_intron,processed_transcript	NA	NA	NA
ENSMUSG00000021216	Tubal3	1.36e-12	-2.17862	protein_coding	protein_coding	protein_coding	NA	NA	NA
ENSMUSG00000044165	Bcl2l15	4.36e-11	-2.17532	protein_coding	protein_coding	protein_coding,processed_transcript	NA	NA	NA
ENSMUSG00000054342	Kcnn4	2.96e-05	-2.17181	protein_coding	protein_coding	protein_coding,retained_intron	NA	NA	NA
ENSMUSG00000073768	Olfr1330	0.00444448	-2.16542	protein_coding	protein_coding	processed_transcript,protein_coding	NA	NA	NA
ENSMUSG00000037994	Slc9b2	0.00323888	-2.15766	protein_coding	protein_coding	nonsense_mediated_decay,retained_intron,protein_coding	NA	NA	NA
ENSMUSG00000033871	Ppargc1b	3.38e-24	-2.14209	protein_coding	protein_coding	protein_coding,processed_transcript	NA	NA	NA
ENSMUSG00000024340	Btnl2	1.79e-09	-2.14045	protein_coding	protein_coding	protein_coding	NA	NA	NA
ENSMUSG00000049791	Fzd4	1.97e-11	-2.13983	protein_coding	protein_coding	protein_coding	NA	NA	NA
ENSMUSG00000071335	Mfsd4b3	7.04e-08	-2.1333	protein_coding	protein_coding	protein_coding	NA	NA	NA
ENSMUSG00000037936	Scarb1	4.87e-07	-2.12928	protein_coding	protein_coding	protein_coding,processed_transcript,retained_intron	NA	NA	NA
ENSMUSG00000020105	Lrig3	1.19e-29	-2.12666	protein_coding	protein_coding	protein_coding	NA	NA	NA
ENSMUSG00000028940	Hes2	0.000250978	-2.12496	protein_coding	protein_coding	protein_coding,processed_transcript	NA	NA	NA
ENSMUSG00000059824	Dbp	0.0368981	-2.12493	protein_coding	protein_coding	protein_coding,retained_intron	NA	NA	NA
ENSMUSG00000030934	Oat	7.7e-05	-2.12216	protein_coding	protein_coding	protein_coding	NA	NA	NA
ENSMUSG00000027420	Bfsp1	7.22e-09	-2.11725	protein_coding	protein_coding	protein_coding	NA	NA	NA
ENSMUSG00000055137	Sugct	0.00330771	-2.11654	protein_coding	protein_coding	protein_coding	NA	NA	NA
ENSMUSG00000021565	Slc6a19	1.04e-05	-2.11469	protein_coding	protein_coding	protein_coding,processed_transcript,retained_intron,nonsense_mediated_decay	NA	NA	NA
ENSMUSG00000022574	Naprt	4.69e-08	-2.11435	protein_coding	protein_coding	protein_coding	NA	NA	NA
ENSMUSG00000049555	Tmie	0.00242114	-2.11321	protein_coding	protein_coding	protein_coding,processed_transcript,retained_intron	NA	NA	NA
ENSMUSG00000026785	Pkn3	4.67e-06	-2.11084	protein_coding	protein_coding	protein_coding,retained_intron	NA	NA	NA
ENSMUSG00000070855	Olfr1116	0.000784029	-2.10877	protein_coding	protein_coding	protein_coding	NA	NA	NA
ENSMUSG00000037709	Fam13a	2.05e-17	-2.10874	protein_coding	protein_coding	protein_coding,processed_transcript,retained_intron	NA	NA	NA
ENSMUSG00000004415	Col26a1	0.0141795	-2.1053	protein_coding	protein_coding	protein_coding,retained_intron,processed_transcript	NA	NA	NA
ENSMUSG00000026415	Fcamr	0.0126203	-2.1023	protein_coding	protein_coding	protein_coding	NA	NA	NA
ENSMUSG00000032528	Vipr1	6.63e-11	-2.0971	protein_coding	protein_coding	protein_coding,processed_transcript,retained_intron	NA	NA	NA
ENSMUSG00000025701	Alox5	0.000350986	-2.09382	protein_coding	protein_coding	protein_coding,retained_intron,nonsense_mediated_decay,processed_transcript	NA	NA	NA
ENSMUSG00000079494	Nat8f5	4.17e-07	-2.09233	protein_coding	protein_coding	protein_coding	NA	NA	NA
ENSMUSG00000031163	Glod5	0.000530577	-2.09109	protein_coding	protein_coding	protein_coding	NA	NA	NA
ENSMUSG00000036832	Lpar3	0.0348286	-2.08781	protein_coding	protein_coding	protein_coding	NA	NA	NA
ENSMUSG00000042672	Dcst1	0.0351946	-2.08473	protein_coding	protein_coding	protein_coding,retained_intron,processed_transcript	NA	NA	NA
ENSMUSG00000110469	RP23-288O12.2	0.000829597	-2.07912	protein_coding	protein_coding	protein_coding	NA	NA	NA
ENSMUSG00000025528	2010106E10Rik	0.000105593	-2.07697	protein_coding	protein_coding	protein_coding	NA	NA	NA
ENSMUSG00000070661	Rnf186	2.07e-07	-2.06812	protein_coding	protein_coding	protein_coding	NA	NA	NA
ENSMUSG00000064140	Trim38	1.67e-05	-2.06481	protein_coding	protein_coding	protein_coding	NA	NA	NA
ENSMUSG00000054733	Msra	8.58e-16	-2.06315	protein_coding	protein_coding	protein_coding,retained_intron,processed_transcript	NA	NA	NA
ENSMUSG00000029314	Agpat9	7.12e-15	-2.06249	protein_coding	protein_coding	protein_coding	NA	NA	NA
ENSMUSG00000021947	Cryl1	1.19e-14	-2.06181	protein_coding	protein_coding	protein_coding	NA	NA	NA
ENSMUSG00000019916	P4ha1	0.000174135	-2.05998	protein_coding	protein_coding	protein_coding	NA	NA	NA
ENSMUSG00000005125	Ndrg1	2.47e-06	-2.05621	protein_coding	protein_coding	protein_coding,retained_intron,nonsense_mediated_decay	NA	NA	NA
ENSMUSG00000041831	Sytl3	0.000108611	-2.05545	protein_coding	protein_coding	processed_transcript,nonsense_mediated_decay,protein_coding,retained_intron	NA	NA	NA
ENSMUSG00000023092	Fhl1	0.026572	-2.05519	protein_coding	protein_coding	protein_coding,processed_transcript	NA	NA	NA
ENSMUSG00000018909	Arrb1	2.34e-10	-2.05328	protein_coding	protein_coding	protein_coding,processed_transcript,retained_intron	NA	NA	NA
ENSMUSG00000031712	Il15	1.03e-05	-2.05166	protein_coding	protein_coding	protein_coding,nonsense_mediated_decay,processed_transcript	NA	NA	NA
ENSMUSG00000020600	Slc7a15	0.000274195	-2.04866	protein_coding	protein_coding	protein_coding,processed_transcript	NA	NA	NA
ENSMUSG00000055172	C1ra	0.000156031	-2.04542	protein_coding	protein_coding	protein_coding	NA	NA	NA
ENSMUSG00000040706	Agmat	3.64e-11	-2.04529	protein_coding	protein_coding	protein_coding	NA	NA	NA
ENSMUSG00000028976	Slc2a5	1.32e-07	-2.04488	protein_coding	protein_coding	protein_coding,processed_transcript,retained_intron	NA	NA	NA
ENSMUSG00000025198	Erlin1	8.19e-17	-2.04346	protein_coding	protein_coding	protein_coding,nonsense_mediated_decay,retained_intron	NA	NA	NA
ENSMUSG00000039166	Akap7	1.75e-23	-2.04089	protein_coding	protein_coding	protein_coding,processed_transcript	NA	NA	NA
ENSMUSG00000046589	Lrrc8e	0.000139641	-2.03485	protein_coding	protein_coding	protein_coding	NA	NA	NA
ENSMUSG00000029700	Slc13a1	2.9e-06	-2.03306	protein_coding	protein_coding	protein_coding,processed_transcript,retained_intron	NA	NA	NA
ENSMUSG00000011752	Pgam1	5.59e-08	-2.03087	protein_coding	protein_coding	protein_coding	NA	NA	NA
ENSMUSG00000022652	Morc1	0.00458913	-2.03004	protein_coding	protein_coding	protein_coding	NA	NA	NA
ENSMUSG00000042010	Acacb	2.17e-07	-2.02557	protein_coding	protein_coding	protein_coding,retained_intron	NA	NA	NA
ENSMUSG00000021974	Fgf9	0.000426069	-2.019	protein_coding	protein_coding	protein_coding	NA	NA	NA
ENSMUSG00000033278	Ptprm	3.8e-06	-2.01065	protein_coding	protein_coding	protein_coding	NA	NA	NA
ENSMUSG00000001663	Gstt1	3.54e-09	-2.00488	protein_coding	protein_coding	protein_coding	NA	NA	NA
ENSMUSG00000099032	Tcf24	0.00489487	-2.00464	protein_coding	protein_coding	protein_coding	NA	NA	NA
ENSMUSG00000038704	Aspdh	0.00125313	-2.0018	protein_coding	protein_coding	protein_coding,nonsense_mediated_decay,retained_intron,TEC	NA	NA	NA
ENSMUSG00000045775	Slc16a5	2.76e-05	-2.00154	protein_coding	protein_coding	protein_coding,processed_transcript,retained_intron	NA	NA	NA
ENSMUSG00000024424	Ttc39c	1.04e-19	-1.99732	protein_coding	protein_coding	protein_coding,retained_intron	NA	NA	NA
ENSMUSG00000073413	Ly6g6d	0.00109355	-1.99623	protein_coding	protein_coding	protein_coding,processed_transcript,retained_intron	NA	NA	NA
ENSMUSG00000054474	Thnsl2	1.2e-14	-1.99006	protein_coding	protein_coding	protein_coding,processed_transcript	NA	NA	NA
ENSMUSG00000024664	Fads3	1.31e-09	-1.98936	protein_coding	protein_coding	protein_coding	NA	NA	NA
ENSMUSG00000005360	Slc1a3	5.89e-08	-1.98837	protein_coding	protein_coding	protein_coding,retained_intron,processed_transcript	NA	NA	NA
ENSMUSG00000055301	Adh7	0.00451477	-1.98434	protein_coding	protein_coding	protein_coding,retained_intron,processed_transcript	NA	NA	NA
ENSMUSG00000096808	AC132444.6	0.00714346	-1.98181	protein_coding	protein_coding	protein_coding	NA	NA	NA
ENSMUSG00000027605	Acss2	1.48e-05	-1.97899	protein_coding	protein_coding	protein_coding,retained_intron,nonsense_mediated_decay,processed_transcript	NA	NA	NA
ENSMUSG00000062175	Tgif2	0.000110146	-1.97356	protein_coding	protein_coding	protein_coding,nonsense_mediated_decay,processed_transcript	NA	NA	NA
ENSMUSG00000022445	Cyp2d26	8.72e-07	-1.9731	protein_coding	protein_coding	protein_coding	NA	NA	NA
ENSMUSG00000062480	Acat3	0.0265607	-1.97293	protein_coding	protein_coding	protein_coding,retained_intron	NA	NA	NA
ENSMUSG00000026483	Fam129a	8.38e-05	-1.97221	protein_coding	protein_coding	protein_coding,nonsense_mediated_decay,processed_transcript	NA	NA	NA
ENSMUSG00000025557	Slc15a1	6.61e-07	-1.97196	protein_coding	protein_coding	protein_coding	NA	NA	NA
ENSMUSG00000015224	Cyp2j9	1.17e-05	-1.96977	protein_coding	protein_coding	protein_coding,retained_intron	NA	NA	NA
ENSMUSG00000060508	Nlrp9b	0.0136338	-1.96766	protein_coding	protein_coding	protein_coding	NA	NA	NA
ENSMUSG00000042195	Slc35f2	3.73e-09	-1.96639	protein_coding	protein_coding	protein_coding,retained_intron	NA	NA	NA
ENSMUSG00000079057	Cyp4v3	1.46e-06	-1.96516	protein_coding	protein_coding	protein_coding	NA	NA	NA
ENSMUSG00000000732	Icosl	5.95e-06	-1.96121	protein_coding	protein_coding	protein_coding	NA	NA	NA
ENSMUSG00000050721	Plekho2	0.000201689	-1.96026	protein_coding	protein_coding	processed_transcript,protein_coding	NA	NA	NA
ENSMUSG00000026227	2810459M11Rik	1.15e-21	-1.95796	protein_coding	protein_coding	protein_coding	NA	NA	NA
ENSMUSG00000030695	Aldoa	0.000637346	-1.95534	protein_coding	protein_coding	protein_coding,processed_transcript,retained_intron,nonsense_mediated_decay	NA	NA	NA
ENSMUSG00000033307	Mif	0.00134222	-1.94994	protein_coding	protein_coding	protein_coding	NA	NA	NA
ENSMUSG00000045005	Fzd5	2.62e-11	-1.94926	protein_coding	protein_coding	protein_coding	NA	NA	NA
ENSMUSG00000021831	Ero1l	0.000106645	-1.94867	protein_coding	protein_coding	protein_coding	NA	NA	NA
ENSMUSG00000014164	Klhl3	0.00013106	-1.94692	protein_coding	protein_coding	protein_coding	NA	NA	NA
ENSMUSG00000021604	Irx4	0.00116617	-1.94602	protein_coding	protein_coding	protein_coding	NA	NA	NA
ENSMUSG00000067571	Ms4a15	0.020713	-1.94082	protein_coding	protein_coding	protein_coding	NA	NA	NA
ENSMUSG00000075543	Urad	0.000697226	-1.93911	protein_coding	protein_coding	protein_coding	NA	NA	NA
ENSMUSG00000010122	Slc47a1	0.000281379	-1.93605	protein_coding	protein_coding	protein_coding,nonsense_mediated_decay,processed_transcript	NA	NA	NA
ENSMUSG00000042686	Jph1	0.00156896	-1.93513	protein_coding	protein_coding	nonsense_mediated_decay,protein_coding	NA	NA	NA
ENSMUSG00000041301	Cftr	4.38e-25	-1.93421	protein_coding	protein_coding	protein_coding,nonsense_mediated_decay,retained_intron	NA	NA	NA
ENSMUSG00000036863	Syde2	3.18e-16	-1.93125	protein_coding	protein_coding	protein_coding,processed_transcript	NA	NA	NA
ENSMUSG00000029188	Slc34a2	0.00534278	-1.92897	protein_coding	protein_coding	protein_coding,retained_intron	NA	NA	NA
ENSMUSG00000038768	9130409I23Rik	0.00178003	-1.92719	protein_coding	protein_coding	protein_coding	NA	NA	NA
ENSMUSG00000053279	Aldh1a1	9.42e-05	-1.92032	protein_coding	protein_coding	protein_coding	NA	NA	NA
ENSMUSG00000034687	Fras1	1.85e-05	-1.9186	protein_coding	protein_coding	protein_coding,retained_intron,processed_transcript	NA	NA	NA
ENSMUSG00000042751	Nmnat2	0.0382666	-1.91837	protein_coding	protein_coding	nonsense_mediated_decay,protein_coding,processed_transcript,retained_intron	NA	NA	NA
ENSMUSG00000032033	Barx2	3.77e-08	-1.91517	protein_coding	protein_coding	protein_coding	NA	NA	NA
ENSMUSG00000042333	Tnfrsf14	6.92e-10	-1.91488	protein_coding	protein_coding	protein_coding,processed_transcript	NA	NA	NA
ENSMUSG00000047728	BC025446	5.39e-07	-1.91361	protein_coding	protein_coding	protein_coding	NA	NA	NA
ENSMUSG00000021185	9030617O03Rik	4.34e-06	-1.91277	protein_coding	protein_coding	protein_coding,nonsense_mediated_decay,processed_transcript	NA	NA	NA
ENSMUSG00000095026	Gm3336	0.00584009	-1.90916	protein_coding	protein_coding	protein_coding	NA	NA	NA
ENSMUSG00000022180	Slc7a8	6.73e-10	-1.9085	protein_coding	protein_coding	protein_coding	NA	NA	NA
ENSMUSG00000020766	Galk1	1.46e-05	-1.90312	protein_coding	protein_coding	protein_coding	NA	NA	NA
ENSMUSG00000030905	Crym	0.000156031	-1.90148	protein_coding	protein_coding	protein_coding,retained_intron	NA	NA	NA
ENSMUSG00000023243	Kcnk5	9.25e-14	-1.90015	protein_coding	protein_coding	protein_coding	NA	NA	NA
ENSMUSG00000032561	Acpp	1.09e-19	-1.89446	protein_coding	protein_coding	protein_coding,retained_intron	NA	NA	NA
ENSMUSG00000032373	Car12	2.85e-06	-1.89126	protein_coding	protein_coding	protein_coding,retained_intron	NA	NA	NA
ENSMUSG00000009646	Pla2g12b	1.45e-05	-1.89056	protein_coding	protein_coding	protein_coding	NA	NA	NA
ENSMUSG00000003123	Lipe	0.00014205	-1.88501	protein_coding	protein_coding	protein_coding,nonsense_mediated_decay,retained_intron	NA	NA	NA
ENSMUSG00000029151	Slc30a3	0.00232034	-1.8808	protein_coding	protein_coding	protein_coding,nonsense_mediated_decay	NA	NA	NA
ENSMUSG00000011382	Dhdh	0.00018636	-1.87938	protein_coding	protein_coding	protein_coding,processed_transcript,retained_intron	NA	NA	NA
ENSMUSG00000020363	Gfpt2	0.0375145	-1.87744	protein_coding	protein_coding	retained_intron,protein_coding	NA	NA	NA
ENSMUSG00000026773	Pfkfb3	9.73e-13	-1.87625	protein_coding	protein_coding	protein_coding,nonsense_mediated_decay,processed_transcript,retained_intron	NA	NA	NA
ENSMUSG00000031987	Egln1	5.66e-10	-1.87557	protein_coding	protein_coding	protein_coding	NA	NA	NA
ENSMUSG00000024131	Slc3a1	2.03e-09	-1.87359	protein_coding	protein_coding	protein_coding	NA	NA	NA
ENSMUSG00000056938	Acbd4	7.02e-07	-1.87264	protein_coding	protein_coding	nonsense_mediated_decay,protein_coding,processed_transcript,retained_intron	NA	NA	NA
ENSMUSG00000033581	Igf2bp2	2.24e-09	-1.8707	protein_coding	protein_coding	protein_coding,retained_intron,processed_transcript	NA	NA	NA
ENSMUSG00000057719	Sh3rf2	2.12e-17	-1.87068	protein_coding	protein_coding	protein_coding,processed_transcript	NA	NA	NA
ENSMUSG00000036473	Tbc1d24	1.9e-09	-1.86825	protein_coding	protein_coding	protein_coding,nonsense_mediated_decay,processed_transcript	NA	NA	NA
ENSMUSG00000024887	Asah2	0.000111918	-1.86288	protein_coding	protein_coding	protein_coding	NA	NA	NA
ENSMUSG00000017718	Afmid	8.04e-05	-1.86252	protein_coding	protein_coding	protein_coding,retained_intron	NA	NA	NA
ENSMUSG00000045316	Fahd1	1.71e-16	-1.85948	protein_coding	protein_coding	protein_coding	NA	NA	NA
ENSMUSG00000074179	Gm10639	0.00451389	-1.85596	protein_coding	protein_coding	protein_coding,retained_intron	NA	NA	NA
ENSMUSG00000030513	Pcsk6	2.5e-09	-1.85541	protein_coding	protein_coding	protein_coding,retained_intron	NA	NA	NA
ENSMUSG00000037148	Arhgap10	2.85e-12	-1.8482	protein_coding	protein_coding	protein_coding	NA	NA	NA
ENSMUSG00000019982	Myb	4.29e-06	-1.84817	protein_coding	protein_coding	protein_coding,retained_intron,processed_transcript	NA	NA	NA
ENSMUSG00000068299	Nat8f4	4.91e-09	-1.84783	protein_coding	protein_coding	protein_coding	NA	NA	NA
ENSMUSG00000026825	Dnm1	7.94e-05	-1.84462	protein_coding	protein_coding	protein_coding,nonsense_mediated_decay,retained_intron,processed_transcript	NA	NA	NA
ENSMUSG00000045019	Acer1	1.65e-14	-1.84424	protein_coding	protein_coding	protein_coding	NA	NA	NA
ENSMUSG00000021779	Thrb	6.81e-11	-1.84211	protein_coding	protein_coding	protein_coding	NA	NA	NA
ENSMUSG00000062007	Hsh2d	1.51e-13	-1.8395	protein_coding	protein_coding	protein_coding	NA	NA	NA
ENSMUSG00000018507	Trpv2	0.0126578	-1.83895	protein_coding	protein_coding	processed_transcript,protein_coding	NA	NA	NA
ENSMUSG00000001864	Aif1l	0.0260615	-1.83594	protein_coding	protein_coding	protein_coding,retained_intron,processed_transcript	NA	NA	NA
ENSMUSG00000055865	Fam19a3	0.00769059	-1.83526	protein_coding	protein_coding	protein_coding,processed_transcript	NA	NA	NA
ENSMUSG00000025150	Cbr2	0.0306106	-1.83383	protein_coding	protein_coding	protein_coding,retained_intron	NA	NA	NA
ENSMUSG00000050860	Phospho1	0.0148026	-1.83283	protein_coding	protein_coding	protein_coding	NA	NA	NA
ENSMUSG00000091813	Ces2h	0.0464814	-1.83098	protein_coding	protein_coding	protein_coding	NA	NA	NA
ENSMUSG00000031877	Ces2g	1.12e-13	-1.83095	protein_coding	protein_coding	protein_coding,retained_intron	NA	NA	NA
ENSMUSG00000038496	Slc19a3	0.0116652	-1.82981	protein_coding	protein_coding	protein_coding,processed_transcript	NA	NA	NA
ENSMUSG00000033717	Adra2a	0.00013471	-1.82905	protein_coding	protein_coding	protein_coding	NA	NA	NA
ENSMUSG00000041372	B4galnt3	1.08e-07	-1.82884	protein_coding	protein_coding	processed_transcript,protein_coding	NA	NA	NA
ENSMUSG00000040562	Gstm2	0.000126225	-1.82729	protein_coding	protein_coding	protein_coding,retained_intron	NA	NA	NA
ENSMUSG00000027200	Sema6d	4.58e-15	-1.8236	protein_coding	protein_coding	protein_coding,retained_intron,processed_transcript	NA	NA	NA
ENSMUSG00000033634	Nat8f2	0.0280841	-1.81965	protein_coding	protein_coding	protein_coding	NA	NA	NA
ENSMUSG00000019838	Slc16a10	6.65e-20	-1.81881	protein_coding	protein_coding	protein_coding,processed_transcript	NA	NA	NA
ENSMUSG00000023019	Gpd1	1.84e-07	-1.81505	protein_coding	protein_coding	protein_coding,retained_intron	NA	NA	NA
ENSMUSG00000015846	Rxra	2.56e-09	-1.81392	protein_coding	protein_coding	protein_coding,processed_transcript	NA	NA	NA
ENSMUSG00000010663	Fads1	3.88e-11	-1.81271	protein_coding	protein_coding	protein_coding	NA	NA	NA
ENSMUSG00000023914	Mep1a	2.8e-13	-1.80816	protein_coding	protein_coding	protein_coding,processed_transcript,retained_intron	NA	NA	NA
ENSMUSG00000031765	Mt1	5.76e-06	-1.80631	protein_coding	protein_coding	protein_coding	NA	NA	NA
ENSMUSG00000020889	Nr1d1	0.00102491	-1.80477	protein_coding	protein_coding	protein_coding,processed_transcript	NA	NA	NA
ENSMUSG00000024601	Isoc1	1.02e-22	-1.80301	protein_coding	protein_coding	protein_coding	NA	NA	NA
ENSMUSG00000048534	Amica1	2.74e-05	-1.79958	protein_coding	protein_coding	protein_coding,processed_transcript,retained_intron	NA	NA	NA
ENSMUSG00000009614	Sardh	0.0151411	-1.79613	protein_coding	protein_coding	protein_coding,processed_transcript,retained_intron	NA	NA	NA
ENSMUSG00000053470	Kdm3a	1.52e-13	-1.79403	protein_coding	protein_coding	protein_coding,retained_intron,processed_transcript,nonsense_mediated_decay	NA	NA	NA
ENSMUSG00000055114	Anxa13	7.02e-10	-1.79345	protein_coding	protein_coding	protein_coding	NA	NA	NA
ENSMUSG00000064210	Ano6	1.09e-09	-1.79341	protein_coding	protein_coding	protein_coding	NA	NA	NA
ENSMUSG00000030786	Itgam	8.22e-08	-1.7897	protein_coding	protein_coding	protein_coding,processed_transcript,nonsense_mediated_decay	NA	NA	NA
ENSMUSG00000031750	Il34	0.03787	-1.78857	protein_coding	protein_coding	processed_transcript,protein_coding	NA	NA	NA
ENSMUSG00000034781	Gna11	7.65e-05	-1.78754	protein_coding	protein_coding	protein_coding,retained_intron	NA	NA	NA
ENSMUSG00000023505	Cdca3	1.17e-13	-1.78619	protein_coding	protein_coding	protein_coding,retained_intron	NA	NA	NA
ENSMUSG00000040181	Fmo1	2.64e-09	-1.78035	protein_coding	protein_coding	protein_coding,processed_transcript,retained_intron	NA	NA	NA
ENSMUSG00000023832	Acat2	4.64e-12	-1.77771	protein_coding	protein_coding	protein_coding,processed_transcript	NA	NA	NA
ENSMUSG00000069170	Adgrv1	0.0466712	-1.77644	protein_coding	protein_coding	protein_coding,nonsense_mediated_decay,processed_transcript,retained_intron	NA	NA	NA
ENSMUSG00000010362	Rdm1	0.000296648	-1.77436	protein_coding	protein_coding	processed_transcript,protein_coding,nonsense_mediated_decay,retained_intron	NA	NA	NA
ENSMUSG00000033644	Piwil2	0.0229574	-1.77402	protein_coding	protein_coding	protein_coding	NA	NA	NA
ENSMUSG00000030214	Plbd1	4.61e-08	-1.77205	protein_coding	protein_coding	protein_coding,retained_intron	NA	NA	NA
ENSMUSG00000092060	Bend4	0.0253492	-1.77038	protein_coding	protein_coding	protein_coding,nonsense_mediated_decay	NA	NA	NA
ENSMUSG00000026980	Ly75	3.26e-15	-1.77036	protein_coding	protein_coding	protein_coding	NA	NA	NA
ENSMUSG00000035699	Slc51a	0.00077297	-1.76929	protein_coding	protein_coding	protein_coding	NA	NA	NA
ENSMUSG00000052852	Reep1	0.000933011	-1.76889	protein_coding	protein_coding	protein_coding	NA	NA	NA
ENSMUSG00000028763	Hspg2	5.32e-08	-1.76538	protein_coding	protein_coding	protein_coding,processed_transcript	NA	NA	NA
ENSMUSG00000021215	Net1	2.74e-09	-1.76388	protein_coding	protein_coding	protein_coding	NA	NA	NA
ENSMUSG00000017453	Pipox	8.74e-09	-1.76139	protein_coding	protein_coding	protein_coding,retained_intron,processed_transcript	NA	NA	NA
ENSMUSG00000040231	Syngr4	0.0439545	-1.76033	protein_coding	protein_coding	processed_transcript,protein_coding	NA	NA	NA
ENSMUSG00000042797	Aqp11	4.1e-10	-1.76025	protein_coding	protein_coding	protein_coding,retained_intron,processed_transcript	NA	NA	NA
ENSMUSG00000039981	Zc3h12d	1e-16	-1.75911	protein_coding	protein_coding	protein_coding	NA	NA	NA
ENSMUSG00000021411	Pxdc1	4.92e-08	-1.75909	protein_coding	protein_coding	protein_coding,nonsense_mediated_decay	NA	NA	NA
ENSMUSG00000023057	Fabp2	3.07e-06	-1.75632	protein_coding	protein_coding	protein_coding	NA	NA	NA
ENSMUSG00000054978	Kbtbd13	0.00301571	-1.75332	protein_coding	protein_coding	protein_coding	NA	NA	NA
ENSMUSG00000015533	Itga2	1.2e-14	-1.7502	protein_coding	protein_coding	protein_coding	NA	NA	NA
ENSMUSG00000029596	Sdsl	1.78e-07	-1.74971	protein_coding	protein_coding	protein_coding	NA	NA	NA
ENSMUSG00000027298	Tyro3	4.22e-06	-1.74703	protein_coding	protein_coding	protein_coding,processed_transcript,retained_intron	NA	NA	NA
ENSMUSG00000037649	H2-DMa	0.00224538	-1.74485	protein_coding	protein_coding	protein_coding,retained_intron	NA	NA	NA
ENSMUSG00000070304	Scn2b	0.000693783	-1.74473	protein_coding	protein_coding	protein_coding	NA	NA	NA
ENSMUSG00000110573	RP23-383B20.1	0.000748817	-1.73651	protein_coding	protein_coding	protein_coding	NA	NA	NA
ENSMUSG00000021640	Naip1	3.94e-10	-1.735	protein_coding	protein_coding	protein_coding	NA	NA	NA
ENSMUSG00000034472	Rasd2	4.3e-07	-1.73425	protein_coding	protein_coding	protein_coding	NA	NA	NA
ENSMUSG00000048620	Olfr1336	0.00163244	-1.73342	protein_coding	protein_coding	protein_coding	NA	NA	NA
ENSMUSG00000049799	Lrrc19	0.000101081	-1.73277	protein_coding	protein_coding	protein_coding	NA	NA	NA
ENSMUSG00000026687	Aldh9a1	6.41e-21	-1.72944	protein_coding	protein_coding	protein_coding,processed_transcript,retained_intron	NA	NA	NA
ENSMUSG00000025467	Prap1	0.00802085	-1.72804	protein_coding	protein_coding	protein_coding	NA	NA	NA
ENSMUSG00000044254	Pcsk9	1.21e-05	-1.72627	protein_coding	protein_coding	protein_coding	NA	NA	NA
ENSMUSG00000022253	Nadk2	1.51e-15	-1.72561	protein_coding	protein_coding	protein_coding,processed_transcript,retained_intron	NA	NA	NA
ENSMUSG00000041642	Kif21b	4.49e-06	-1.72524	protein_coding	protein_coding	protein_coding,nonsense_mediated_decay,retained_intron,processed_transcript	NA	NA	NA
ENSMUSG00000024981	Acsl5	7.03e-07	-1.72013	protein_coding	protein_coding	protein_coding	NA	NA	NA
ENSMUSG00000025545	Clybl	1.32e-05	-1.71829	protein_coding	protein_coding	protein_coding	NA	NA	NA
ENSMUSG00000022436	Sh3bp1	1.62e-05	-1.71783	protein_coding	protein_coding	processed_transcript,protein_coding,nonsense_mediated_decay	NA	NA	NA
ENSMUSG00000032114	Slc37a4	1.18e-07	-1.71594	protein_coding	protein_coding	protein_coding,retained_intron	NA	NA	NA
ENSMUSG00000090486	BC035947	0.00169311	-1.70734	protein_coding	protein_coding	protein_coding,processed_transcript	NA	NA	NA
ENSMUSG00000025648	Pfkfb4	7.77e-05	-1.70528	protein_coding	protein_coding	protein_coding,retained_intron,nonsense_mediated_decay,processed_transcript	NA	NA	NA
ENSMUSG00000042942	Greb1l	0.00683515	-1.70302	protein_coding	protein_coding	retained_intron,protein_coding,nonsense_mediated_decay,processed_transcript	NA	NA	NA
ENSMUSG00000057963	Itpk1	9.82e-05	-1.70249	protein_coding	protein_coding	protein_coding,processed_transcript	NA	NA	NA
ENSMUSG00000063239	Grm4	0.00843837	-1.7003	protein_coding	protein_coding	protein_coding,retained_intron,processed_transcript	NA	NA	NA
ENSMUSG00000056758	Hmga2	5.82e-07	-1.70022	protein_coding	protein_coding	protein_coding,retained_intron	NA	NA	NA
ENSMUSG00000046179	E2f8	1.25e-08	-1.69787	protein_coding	protein_coding	protein_coding,retained_intron	NA	NA	NA
ENSMUSG00000035473	Galm	2.31e-07	-1.6975	protein_coding	protein_coding	protein_coding	NA	NA	NA
ENSMUSG00000035561	Aldh1b1	3.36e-16	-1.6955	protein_coding	protein_coding	protein_coding	NA	NA	NA
ENSMUSG00000048473	Sult6b2	0.000911496	-1.69535	protein_coding	protein_coding	nonsense_mediated_decay,protein_coding	NA	NA	NA
ENSMUSG00000003865	Gys1	1.3e-08	-1.69483	protein_coding	protein_coding	protein_coding,processed_transcript,retained_intron	NA	NA	NA
ENSMUSG00000059060	Rad51b	7e-05	-1.69265	protein_coding	protein_coding	protein_coding	NA	NA	NA
ENSMUSG00000090891	D6Ertd527e	0.0494781	-1.69242	protein_coding	protein_coding	protein_coding,processed_transcript	NA	NA	NA
ENSMUSG00000024556	Me2	5.08e-19	-1.68944	protein_coding	protein_coding	protein_coding	NA	NA	NA
ENSMUSG00000022219	Cideb	4.71e-05	-1.68919	protein_coding	protein_coding	protein_coding,retained_intron	NA	NA	NA
ENSMUSG00000030878	Cdr2	0.000102188	-1.68752	protein_coding	protein_coding	protein_coding,nonsense_mediated_decay,retained_intron	NA	NA	NA
ENSMUSG00000085683	9130409J20Rik	2.78e-15	-1.68396	protein_coding	protein_coding	protein_coding,processed_transcript	NA	NA	NA
ENSMUSG00000030761	Myo7a	2.25e-05	-1.68175	protein_coding	protein_coding	protein_coding,nonsense_mediated_decay,retained_intron,processed_transcript	NA	NA	NA
ENSMUSG00000036813	Entpd8	6.19e-12	-1.68057	protein_coding	protein_coding	retained_intron,protein_coding,nonsense_mediated_decay	NA	NA	NA
ENSMUSG00000026921	Egfl7	5.77e-06	-1.67817	protein_coding	protein_coding	protein_coding,nonsense_mediated_decay,processed_transcript,retained_intron	NA	NA	NA
ENSMUSG00000025574	Tk1	2.39e-07	-1.67772	protein_coding	protein_coding	protein_coding,retained_intron	NA	NA	NA
ENSMUSG00000052595	A1cf	2.77e-05	-1.67604	protein_coding	protein_coding	protein_coding	NA	NA	NA
ENSMUSG00000000308	Ckmt1	6.46e-05	-1.67314	protein_coding	protein_coding	protein_coding,nonsense_mediated_decay,retained_intron	NA	NA	NA
ENSMUSG00000026389	Steap3	1.35e-09	-1.67209	protein_coding	protein_coding	protein_coding	NA	NA	NA
ENSMUSG00000020140	Lgr5	0.0239927	-1.66998	protein_coding	protein_coding	protein_coding,retained_intron,processed_transcript	NA	NA	NA
ENSMUSG00000028039	Efna3	0.0403188	-1.66945	protein_coding	protein_coding	protein_coding,processed_transcript	NA	NA	NA
ENSMUSG00000024998	Plce1	8.37e-15	-1.66899	protein_coding	protein_coding	processed_transcript,protein_coding,retained_intron	NA	NA	NA
ENSMUSG00000020469	Myl7	0.0218723	-1.66671	protein_coding	protein_coding	protein_coding	NA	NA	NA
ENSMUSG00000025207	Sema4g	2e-07	-1.66397	protein_coding	protein_coding	protein_coding,nonsense_mediated_decay	NA	NA	NA
ENSMUSG00000050106	Tmc8	0.00635784	-1.66364	protein_coding	protein_coding	protein_coding,retained_intron	NA	NA	NA
ENSMUSG00000076435	Acsf2	0.000608958	-1.6632	protein_coding	protein_coding	protein_coding,processed_transcript	NA	NA	NA
ENSMUSG00000022853	Ehhadh	5.51e-18	-1.66176	protein_coding	protein_coding	protein_coding	NA	NA	NA
ENSMUSG00000037636	Slc25a43	0.0314736	-1.66138	protein_coding	protein_coding	protein_coding,processed_transcript	NA	NA	NA
ENSMUSG00000028944	Prkag2	2.46e-09	-1.65938	protein_coding	protein_coding	protein_coding,retained_intron,processed_transcript	NA	NA	NA
ENSMUSG00000091705	H2-Q2	8.28e-05	-1.65565	protein_coding	protein_coding	protein_coding	NA	NA	NA
ENSMUSG00000025790	Slco3a1	0.000129279	-1.6556	protein_coding	protein_coding	protein_coding,retained_intron,processed_transcript	NA	NA	NA
ENSMUSG00000022364	Tbc1d31	3.05e-12	-1.6542	protein_coding	protein_coding	protein_coding,processed_transcript,nonsense_mediated_decay,retained_intron	NA	NA	NA
ENSMUSG00000027793	Ccna1	0.0136709	-1.65361	protein_coding	protein_coding	protein_coding	NA	NA	NA
ENSMUSG00000001270	Ckb	4.02e-05	-1.65331	protein_coding	protein_coding	protein_coding	NA	NA	NA
ENSMUSG00000031378	Abcd1	1.09e-06	-1.65252	protein_coding	protein_coding	protein_coding	NA	NA	NA
ENSMUSG00000021620	Acot12	0.0165535	-1.65087	protein_coding	protein_coding	protein_coding,retained_intron,processed_transcript	NA	NA	NA
ENSMUSG00000022051	Bnip3l	7.94e-08	-1.65053	protein_coding	protein_coding	protein_coding,processed_transcript,retained_intron	NA	NA	NA
ENSMUSG00000029644	Pdx1	0.00228748	-1.64884	protein_coding	protein_coding	protein_coding	NA	NA	NA
ENSMUSG00000090622	A930033H14Rik	0.0127468	-1.64858	protein_coding	protein_coding	protein_coding	NA	NA	NA
ENSMUSG00000028438	Kif24	5.27e-07	-1.64781	protein_coding	protein_coding	protein_coding,processed_transcript	NA	NA	NA
ENSMUSG00000005611	Mrvi1	0.0149218	-1.64372	protein_coding	protein_coding	protein_coding,processed_transcript,retained_intron	NA	NA	NA
ENSMUSG00000027187	Cat	5.75e-17	-1.64224	protein_coding	protein_coding	protein_coding	NA	NA	NA
ENSMUSG00000064036	Mro	1.66e-06	-1.63974	protein_coding	protein_coding	protein_coding,processed_transcript,retained_intron	NA	NA	NA
ENSMUSG00000066441	Rdh11	7.56e-16	-1.6387	protein_coding	protein_coding	protein_coding,nonsense_mediated_decay	NA	NA	NA
ENSMUSG00000032411	Tfdp2	1.35e-16	-1.63565	protein_coding	protein_coding	protein_coding,processed_transcript,retained_intron	NA	NA	NA
ENSMUSG00000061654	Spry3	5.95e-10	-1.63513	protein_coding	protein_coding	protein_coding	NA	NA	NA
ENSMUSG00000041237	Pklr	0.00239007	-1.6343	protein_coding	protein_coding	protein_coding,processed_transcript	NA	NA	NA
ENSMUSG00000047528	Als2cr12	0.000572512	-1.63427	protein_coding	protein_coding	protein_coding,nonsense_mediated_decay,retained_intron	NA	NA	NA
ENSMUSG00000049313	Sorl1	2.45e-08	-1.63287	protein_coding	protein_coding	protein_coding,retained_intron,processed_transcript	NA	NA	NA
ENSMUSG00000074300	BC030870	2.27e-12	-1.63227	protein_coding	protein_coding	protein_coding	NA	NA	NA
ENSMUSG00000024525	Impa2	1.65e-05	-1.62664	protein_coding	protein_coding	protein_coding	NA	NA	NA
ENSMUSG00000022938	Fam3b	0.036144	-1.6252	protein_coding	protein_coding	processed_transcript,protein_coding	NA	NA	NA
ENSMUSG00000042770	Hebp1	0.000542642	-1.62347	protein_coding	protein_coding	protein_coding,processed_transcript,retained_intron	NA	NA	NA
ENSMUSG00000042766	Trim46	2.56e-07	-1.61816	protein_coding	protein_coding	protein_coding,processed_transcript,nonsense_mediated_decay	NA	NA	NA
ENSMUSG00000025154	Arhgap19	3.86e-11	-1.61575	protein_coding	protein_coding	protein_coding	NA	NA	NA
ENSMUSG00000094858	Olfr1297	0.0445881	-1.61532	protein_coding	protein_coding	protein_coding	NA	NA	NA
ENSMUSG00000027603	Ggt7	0.0204232	-1.6143	protein_coding	protein_coding	protein_coding,retained_intron	NA	NA	NA
ENSMUSG00000024978	Gpam	4.67e-18	-1.61389	protein_coding	protein_coding	protein_coding	NA	NA	NA
ENSMUSG00000027331	Knstrn	1.06e-09	-1.61193	protein_coding	protein_coding	protein_coding,nonsense_mediated_decay	NA	NA	NA
ENSMUSG00000025780	Itih5	0.00283712	-1.60832	protein_coding	protein_coding	protein_coding	NA	NA	NA
ENSMUSG00000048440	Cyp4f16	4.56e-08	-1.60697	protein_coding	protein_coding	protein_coding,nonsense_mediated_decay,processed_transcript,retained_intron	NA	NA	NA
ENSMUSG00000025076	Casp7	2.34e-15	-1.60465	protein_coding	protein_coding	protein_coding	NA	NA	NA
ENSMUSG00000019785	Clvs2	0.0480434	-1.60389	protein_coding	protein_coding	protein_coding,processed_transcript	NA	NA	NA
ENSMUSG00000030278	Cidec	0.000724279	-1.60387	protein_coding	protein_coding	protein_coding	NA	NA	NA
ENSMUSG00000033985	Tesk2	0.000176458	-1.60081	protein_coding	protein_coding	protein_coding,processed_transcript	NA	NA	NA
ENSMUSG00000029859	Epha1	9.33e-07	-1.59869	protein_coding	protein_coding	protein_coding,retained_intron	NA	NA	NA
ENSMUSG00000043154	Ppp2r3a	0.000326557	-1.5968	protein_coding	protein_coding	protein_coding,processed_transcript,retained_intron	NA	NA	NA
ENSMUSG00000027317	Ppp1r14d	2.5e-09	-1.59487	protein_coding	protein_coding	protein_coding	NA	NA	NA
ENSMUSG00000026692	Fmo4	1.38e-11	-1.59416	protein_coding	protein_coding	protein_coding,retained_intron	NA	NA	NA
ENSMUSG00000051652	Lrrc3	8.96e-05	-1.59374	protein_coding	protein_coding	protein_coding	NA	NA	NA
ENSMUSG00000024378	Stard4	4.14e-18	-1.59314	protein_coding	protein_coding	protein_coding,retained_intron	NA	NA	NA
ENSMUSG00000021240	Abcd4	0.00014327	-1.59054	protein_coding	protein_coding	protein_coding	NA	NA	NA
ENSMUSG00000040447	Spns2	0.00290141	-1.58667	protein_coding	protein_coding	protein_coding,retained_intron,processed_transcript	NA	NA	NA
ENSMUSG00000035811	Ugt2b35	3.95e-11	-1.58666	protein_coding	protein_coding	protein_coding	NA	NA	NA
ENSMUSG00000028223	Decr1	9.73e-13	-1.5862	protein_coding	protein_coding	protein_coding,processed_transcript	NA	NA	NA
ENSMUSG00000009633	G0s2	0.00190041	-1.581	protein_coding	protein_coding	protein_coding	NA	NA	NA
ENSMUSG00000020897	Aurkb	2.31e-07	-1.57767	protein_coding	protein_coding	protein_coding,processed_transcript,retained_intron	NA	NA	NA
ENSMUSG00000028262	Clca3a2	0.00102408	-1.57746	protein_coding	protein_coding	protein_coding,retained_intron	NA	NA	NA
ENSMUSG00000067229	Cyp2c66	0.0115135	-1.57651	protein_coding	protein_coding	protein_coding,nonsense_mediated_decay	NA	NA	NA
ENSMUSG00000056531	Ccdc18	0.000231592	-1.5757	protein_coding	protein_coding	nonsense_mediated_decay,protein_coding,retained_intron,processed_transcript	NA	NA	NA
ENSMUSG00000039899	Fgl2	2.39e-12	-1.57314	protein_coding	protein_coding	protein_coding	NA	NA	NA
ENSMUSG00000025402	Nab2	3.71e-05	-1.57016	protein_coding	protein_coding	protein_coding	NA	NA	NA
ENSMUSG00000024140	Epas1	3.7e-05	-1.56984	protein_coding	protein_coding	protein_coding	NA	NA	NA
ENSMUSG00000036242	3632451O06Rik	0.0144727	-1.56855	protein_coding	protein_coding	protein_coding,processed_transcript	NA	NA	NA
ENSMUSG00000026321	Tnfrsf11a	1.8e-08	-1.56744	protein_coding	protein_coding	protein_coding,retained_intron	NA	NA	NA
ENSMUSG00000079492	Gm11127	0.005672	-1.5668	protein_coding	protein_coding	protein_coding	NA	NA	NA
ENSMUSG00000020986	Sec23a	6.47e-07	-1.5657	protein_coding	protein_coding	protein_coding,retained_intron	NA	NA	NA
ENSMUSG00000035637	Grhpr	2.8e-09	-1.56304	protein_coding	protein_coding	protein_coding,processed_transcript,nonsense_mediated_decay	NA	NA	NA
ENSMUSG00000023571	Fam132a	0.00648701	-1.55758	protein_coding	protein_coding	protein_coding,processed_transcript	NA	NA	NA
ENSMUSG00000069622	Gm10273	0.00935874	-1.55734	protein_coding	protein_coding	protein_coding	NA	NA	NA
ENSMUSG00000066800	Rnasel	2.47e-11	-1.55326	protein_coding	protein_coding	protein_coding,retained_intron,processed_transcript	NA	NA	NA
ENSMUSG00000037818	Abhd18	1.82e-07	-1.55226	protein_coding	protein_coding	protein_coding,nonsense_mediated_decay,retained_intron,processed_transcript	NA	NA	NA
ENSMUSG00000025429	Pstpip2	0.000265765	-1.55104	protein_coding	protein_coding	protein_coding	NA	NA	NA
ENSMUSG00000038121	Fam210a	1.05e-13	-1.54995	protein_coding	protein_coding	protein_coding	NA	NA	NA
ENSMUSG00000026149	Tm4sf20	3.87e-06	-1.54987	protein_coding	protein_coding	protein_coding,processed_transcript	NA	NA	NA
ENSMUSG00000006731	B4galnt1	1.12e-11	-1.54959	protein_coding	protein_coding	protein_coding	NA	NA	NA
ENSMUSG00000026458	Ppfia4	0.0176961	-1.54958	protein_coding	protein_coding	protein_coding,processed_transcript,retained_intron	NA	NA	NA
ENSMUSG00000001323	Srr	5.69e-09	-1.54796	protein_coding	protein_coding	protein_coding,processed_transcript,retained_intron	NA	NA	NA
ENSMUSG00000033161	Atp1a1	0.00235452	-1.54584	protein_coding	protein_coding	protein_coding,retained_intron	NA	NA	NA
ENSMUSG00000053604	Rpia	4.46e-12	-1.54458	protein_coding	protein_coding	protein_coding,retained_intron	NA	NA	NA
ENSMUSG00000041168	Lonp1	9.11e-06	-1.54455	protein_coding	protein_coding	protein_coding	NA	NA	NA
ENSMUSG00000046598	Bdh1	4.85e-12	-1.53786	protein_coding	protein_coding	protein_coding,retained_intron,processed_transcript	NA	NA	NA
ENSMUSG00000048583	Igf2	0.00853481	-1.53777	protein_coding	protein_coding	protein_coding,processed_transcript,retained_intron	NA	NA	NA
ENSMUSG00000050379	2006-09-01	1.97e-11	-1.53343	protein_coding	protein_coding	protein_coding,retained_intron	NA	NA	NA
ENSMUSG00000031520	Vegfc	0.0235716	-1.53169	protein_coding	protein_coding	protein_coding,processed_transcript	NA	NA	NA
ENSMUSG00000064202	4430402I18Rik	0.0264799	-1.53	protein_coding	protein_coding	protein_coding,nonsense_mediated_decay,processed_transcript	NA	NA	NA
ENSMUSG00000079055	Slc8a3	0.0490938	-1.52847	protein_coding	protein_coding	protein_coding,retained_intron	NA	NA	NA
ENSMUSG00000043639	Rbm20	0.000374553	-1.5283	protein_coding	protein_coding	protein_coding,processed_transcript,nonsense_mediated_decay	NA	NA	NA
ENSMUSG00000068551	Zfp467	0.0120602	-1.52768	protein_coding	protein_coding	protein_coding,nonsense_mediated_decay,retained_intron	NA	NA	NA
ENSMUSG00000029802	Abcg2	2.03e-08	-1.5268	protein_coding	protein_coding	protein_coding,processed_transcript,retained_intron,nonsense_mediated_decay	NA	NA	NA
ENSMUSG00000022265	Ank	1.34e-05	-1.52673	protein_coding	protein_coding	protein_coding,retained_intron	NA	NA	NA
ENSMUSG00000022217	Emc9	0.000963747	-1.52604	protein_coding	protein_coding	protein_coding,retained_intron	NA	NA	NA
ENSMUSG00000041737	Tmem45b	0.000118004	-1.5249	protein_coding	protein_coding	protein_coding,retained_intron	NA	NA	NA
ENSMUSG00000032374	Plod2	0.00104042	-1.52426	protein_coding	protein_coding	protein_coding,retained_intron	NA	NA	NA
ENSMUSG00000052062	Pard3b	1.74e-10	-1.52342	protein_coding	protein_coding	protein_coding,processed_transcript,retained_intron	NA	NA	NA
ENSMUSG00000037169	Mycn	0.000853049	-1.52326	protein_coding	protein_coding	protein_coding,processed_transcript	NA	NA	NA
ENSMUSG00000026605	Cenpf	0.00476124	-1.52281	protein_coding	protein_coding	protein_coding,retained_intron,nonsense_mediated_decay	NA	NA	NA
ENSMUSG00000090213	Tmem189	2.46e-09	-1.52072	protein_coding	protein_coding	protein_coding,processed_transcript,retained_intron	NA	NA	NA
ENSMUSG00000061825	Ces2c	0.00169311	-1.5206	protein_coding	protein_coding	protein_coding,retained_intron	NA	NA	NA
ENSMUSG00000040249	Lrp1	0.00683447	-1.51701	protein_coding	protein_coding	protein_coding,retained_intron,nonsense_mediated_decay	NA	NA	NA
ENSMUSG00000044026	Slc35g1	3.56e-15	-1.51569	protein_coding	protein_coding	protein_coding	NA	NA	NA
ENSMUSG00000054115	Skp2	2.39e-08	-1.51368	protein_coding	protein_coding	protein_coding,retained_intron,processed_transcript	NA	NA	NA
ENSMUSG00000017724	Etv4	0.000114391	-1.5135	protein_coding	protein_coding	protein_coding,processed_transcript	NA	NA	NA
ENSMUSG00000058022	Adtrp	1.12e-06	-1.51211	protein_coding	protein_coding	protein_coding	NA	NA	NA
ENSMUSG00000021175	Cdca7l	2.46e-05	-1.51172	protein_coding	protein_coding	processed_transcript,protein_coding	NA	NA	NA
ENSMUSG00000037905	Bri3bp	2.89e-09	-1.511	protein_coding	protein_coding	protein_coding	NA	NA	NA
ENSMUSG00000024972	Lgals12	0.000147516	-1.51062	protein_coding	protein_coding	protein_coding	NA	NA	NA
ENSMUSG00000026447	Pik3c2b	2.06e-05	-1.50869	protein_coding	protein_coding	protein_coding,retained_intron	NA	NA	NA
ENSMUSG00000001348	Acp5	9.85e-10	-1.50805	protein_coding	protein_coding	protein_coding,processed_transcript	NA	NA	NA
ENSMUSG00000025037	Maoa	1.94e-06	-1.50784	protein_coding	protein_coding	protein_coding	NA	NA	NA
ENSMUSG00000062908	Acadm	6.31e-05	-1.50777	protein_coding	protein_coding	protein_coding,retained_intron,nonsense_mediated_decay	NA	NA	NA
ENSMUSG00000060002	Chpt1	3.1e-05	-1.50698	protein_coding	protein_coding	protein_coding,nonsense_mediated_decay	NA	NA	NA
ENSMUSG00000030543	Mesp2	0.000534312	-1.50477	protein_coding	protein_coding	protein_coding	NA	NA	NA
ENSMUSG00000031381	Piga	5.35e-09	-1.50477	protein_coding	protein_coding	protein_coding,nonsense_mediated_decay,retained_intron	NA	NA	NA
ENSMUSG00000029153	Ociad2	1.57e-14	-1.50351	protein_coding	protein_coding	protein_coding	NA	NA	NA
ENSMUSG00000024885	Aldh3b1	7.09e-05	-1.50337	protein_coding	protein_coding	protein_coding	NA	NA	NA
ENSMUSG00000027379	Bub1	6.43e-07	-1.50287	protein_coding	protein_coding	protein_coding,retained_intron,processed_transcript	NA	NA	NA
ENSMUSG00000079396	Gm3411	0.000159944	-1.50021	protein_coding	protein_coding	protein_coding	NA	NA	NA
ENSMUSG00000032218	Ccnb2	6.55e-07	-1.49651	protein_coding	protein_coding	protein_coding	NA	NA	NA
ENSMUSG00000052392	Acot4	0.000718396	-1.49518	protein_coding	protein_coding	protein_coding,retained_intron	NA	NA	NA
ENSMUSG00000021944	Gata4	8.98e-15	-1.49406	protein_coding	protein_coding	protein_coding	NA	NA	NA
ENSMUSG00000027326	Knl1	0.000634809	-1.49209	protein_coding	protein_coding	protein_coding	NA	NA	NA
ENSMUSG00000031220	Awat2	0.00222102	-1.49181	protein_coding	protein_coding	protein_coding	NA	NA	NA
ENSMUSG00000049038	Mterf2	0.000714727	-1.48927	protein_coding	protein_coding	protein_coding	NA	NA	NA
ENSMUSG00000001227	Sema6b	0.000244193	-1.48826	protein_coding	protein_coding	protein_coding	NA	NA	NA
ENSMUSG00000026932	Nacc2	1.12e-07	-1.48723	protein_coding	protein_coding	protein_coding,processed_transcript	NA	NA	NA
ENSMUSG00000029575	Mmab	8.13e-14	-1.48651	protein_coding	protein_coding	protein_coding	NA	NA	NA
ENSMUSG00000010601	Apol7a	6.19e-05	-1.48496	protein_coding	protein_coding	protein_coding,retained_intron	NA	NA	NA
ENSMUSG00000048992	Prss32	0.00241785	-1.48432	protein_coding	protein_coding	processed_transcript,protein_coding,nonsense_mediated_decay	NA	NA	NA
ENSMUSG00000027883	Gpsm2	1.2e-11	-1.48144	protein_coding	protein_coding	protein_coding,retained_intron,processed_transcript	NA	NA	NA
ENSMUSG00000026622	Nek2	2.5e-09	-1.47895	protein_coding	protein_coding	protein_coding,retained_intron,processed_transcript	NA	NA	NA
ENSMUSG00000034285	Nipsnap1	2.46e-13	-1.47858	protein_coding	protein_coding	protein_coding,nonsense_mediated_decay,processed_transcript	NA	NA	NA
ENSMUSG00000024799	Tm7sf2	0.000377828	-1.47831	protein_coding	protein_coding	protein_coding,nonsense_mediated_decay,retained_intron	NA	NA	NA
ENSMUSG00000042035	Igsf3	7.97e-06	-1.47824	protein_coding	protein_coding	protein_coding,retained_intron	NA	NA	NA
ENSMUSG00000025176	Hoga1	0.00712658	-1.47724	protein_coding	protein_coding	processed_transcript,protein_coding,retained_intron	NA	NA	NA
ENSMUSG00000002781	Tmem143	3.52e-06	-1.4766	protein_coding	protein_coding	protein_coding,nonsense_mediated_decay,retained_intron,processed_transcript	NA	NA	NA
ENSMUSG00000021884	Hacl1	6.98e-08	-1.47654	protein_coding	protein_coding	nonsense_mediated_decay,protein_coding,processed_transcript,retained_intron	NA	NA	NA
ENSMUSG00000027843	Ptpn22	0.0264095	-1.47487	protein_coding	protein_coding	nonsense_mediated_decay,protein_coding,processed_transcript,retained_intron	NA	NA	NA
ENSMUSG00000055730	Ces2a	0.000204514	-1.4746	protein_coding	protein_coding	protein_coding,nonsense_mediated_decay	NA	NA	NA
ENSMUSG00000057789	Bak1	0.000289222	-1.47455	protein_coding	protein_coding	protein_coding,nonsense_mediated_decay,processed_transcript	NA	NA	NA
ENSMUSG00000044320	1700001O22Rik	0.0246073	-1.47402	protein_coding	protein_coding	processed_transcript,protein_coding	NA	NA	NA
ENSMUSG00000031004	Mki67	1.02e-06	-1.47158	protein_coding	protein_coding	protein_coding	NA	NA	NA
ENSMUSG00000057596	Trim30d	0.00899604	-1.47103	protein_coding	protein_coding	protein_coding	NA	NA	NA
ENSMUSG00000042828	Trim72	0.00277168	-1.47009	protein_coding	protein_coding	protein_coding	NA	NA	NA
ENSMUSG00000022210	Dhrs4	3.85e-08	-1.47006	protein_coding	protein_coding	protein_coding	NA	NA	NA
ENSMUSG00000033826	Dnah8	7.35e-05	-1.46788	protein_coding	protein_coding	protein_coding	NA	NA	NA
ENSMUSG00000020258	Glyctk	0.000560648	-1.46413	protein_coding	protein_coding	protein_coding	NA	NA	NA
ENSMUSG00000001566	Mnx1	1.53e-07	-1.46409	protein_coding	protein_coding	protein_coding	NA	NA	NA
ENSMUSG00000027715	Ccna2	9.43e-13	-1.45947	protein_coding	protein_coding	protein_coding,processed_transcript,nonsense_mediated_decay,retained_intron	NA	NA	NA
ENSMUSG00000031838	Ifi30	0.000903529	-1.45826	protein_coding	protein_coding	protein_coding	NA	NA	NA
ENSMUSG00000020407	Upp1	4.4e-05	-1.45584	protein_coding	protein_coding	protein_coding,retained_intron	NA	NA	NA
ENSMUSG00000022094	Slc39a14	0.000492771	-1.45306	protein_coding	protein_coding	protein_coding,retained_intron	NA	NA	NA
ENSMUSG00000020387	Jade2	5.67e-13	-1.45117	protein_coding	protein_coding	protein_coding,processed_transcript	NA	NA	NA
ENSMUSG00000024663	Rab3il1	0.0151108	-1.44928	protein_coding	protein_coding	protein_coding,nonsense_mediated_decay,retained_intron	NA	NA	NA
ENSMUSG00000013766	Ly6g6e	0.0346093	-1.44868	protein_coding	protein_coding	protein_coding	NA	NA	NA
ENSMUSG00000025026	Add3	7.87e-14	-1.44793	protein_coding	protein_coding	protein_coding	NA	NA	NA
ENSMUSG00000037686	Aspg	4.21e-06	-1.44724	protein_coding	protein_coding	protein_coding	NA	NA	NA
ENSMUSG00000068686	Cd59b	0.0142424	-1.44604	protein_coding	protein_coding	protein_coding	NA	NA	NA
ENSMUSG00000031451	Gas6	0.000314806	-1.44512	protein_coding	protein_coding	protein_coding	NA	NA	NA
ENSMUSG00000041444	Arhgap32	2.08e-07	-1.4451	protein_coding	protein_coding	protein_coding,retained_intron	NA	NA	NA
ENSMUSG00000021069	Pygl	0.033523	-1.44479	protein_coding	protein_coding	protein_coding,processed_transcript,retained_intron	NA	NA	NA
ENSMUSG00000098678	Mroh6	0.0404694	-1.44336	protein_coding	protein_coding	protein_coding	NA	NA	NA
ENSMUSG00000037509	Arhgef4	0.00187698	-1.44304	protein_coding	protein_coding	protein_coding,retained_intron,nonsense_mediated_decay	NA	NA	NA
ENSMUSG00000051811	Cox6b2	0.0472752	-1.44023	protein_coding	protein_coding	protein_coding,nonsense_mediated_decay,retained_intron	NA	NA	NA
ENSMUSG00000042041	2010003K11Rik	0.00316382	-1.43799	protein_coding	protein_coding	protein_coding	NA	NA	NA
ENSMUSG00000017195	Zpbp2	0.0494552	-1.4375	protein_coding	protein_coding	protein_coding,processed_transcript	NA	NA	NA
ENSMUSG00000024105	Themis3	0.00960323	-1.43727	protein_coding	protein_coding	protein_coding	NA	NA	NA
ENSMUSG00000045679	Pqlc3	0.00516453	-1.43511	protein_coding	protein_coding	protein_coding,retained_intron,processed_transcript,nonsense_mediated_decay	NA	NA	NA
ENSMUSG00000039952	Dag1	2.07e-11	-1.43482	protein_coding	protein_coding	protein_coding,retained_intron	NA	NA	NA
ENSMUSG00000031349	Nsdhl	4.95e-08	-1.43224	protein_coding	protein_coding	protein_coding,retained_intron	NA	NA	NA
ENSMUSG00000027173	Depdc7	2.34e-09	-1.43171	protein_coding	protein_coding	protein_coding,retained_intron	NA	NA	NA
ENSMUSG00000025025	Mxi1	0.00292299	-1.43022	protein_coding	protein_coding	protein_coding	NA	NA	NA
ENSMUSG00000032358	Fam83b	5.51e-06	-1.42991	protein_coding	protein_coding	protein_coding	NA	NA	NA
ENSMUSG00000026385	Dbi	0.000158839	-1.42834	protein_coding	protein_coding	protein_coding,nonsense_mediated_decay,processed_transcript,retained_intron	NA	NA	NA
ENSMUSG00000031788	Kifc3	0.0151714	-1.428	protein_coding	protein_coding	protein_coding,retained_intron	NA	NA	NA
ENSMUSG00000033107	Rnf125	3.47e-05	-1.42739	protein_coding	protein_coding	protein_coding	NA	NA	NA
ENSMUSG00000023045	Soat2	3.04e-08	-1.42725	protein_coding	protein_coding	protein_coding,nonsense_mediated_decay	NA	NA	NA
ENSMUSG00000063450	Syne2	2.43e-08	-1.42592	protein_coding	protein_coding	protein_coding,retained_intron,nonsense_mediated_decay	NA	NA	NA
ENSMUSG00000038412	Higd1a	0.00201587	-1.42134	protein_coding	protein_coding	protein_coding	NA	NA	NA
ENSMUSG00000025227	Mfsd13a	0.01029	-1.42101	protein_coding	protein_coding	protein_coding,nonsense_mediated_decay,retained_intron	NA	NA	NA
ENSMUSG00000021806	Nid2	2e-10	-1.41992	protein_coding	protein_coding	protein_coding	NA	NA	NA
ENSMUSG00000023909	Paqr4	0.00077428	-1.41982	protein_coding	protein_coding	protein_coding	NA	NA	NA
ENSMUSG00000025500	Lmntd2	0.000336158	-1.41778	protein_coding	protein_coding	protein_coding	NA	NA	NA
ENSMUSG00000064373	Selenop	0.00131659	-1.41693	protein_coding	protein_coding	protein_coding,retained_intron	NA	NA	NA
ENSMUSG00000072949	Acot1	0.000142357	-1.41578	protein_coding	protein_coding	protein_coding	NA	NA	NA
ENSMUSG00000028943	Espn	0.00725017	-1.41551	protein_coding	protein_coding	protein_coding,processed_transcript,retained_intron	NA	NA	NA
ENSMUSG00000029541	Cyp2w1	0.0138667	-1.41416	protein_coding	protein_coding	protein_coding,retained_intron	NA	NA	NA
ENSMUSG00000027210	Meis2	0.0491456	-1.41156	protein_coding	protein_coding	protein_coding,processed_transcript,retained_intron	NA	NA	NA
ENSMUSG00000047996	Prrg1	0.00567146	-1.41136	protein_coding	protein_coding	protein_coding,processed_transcript,retained_intron	NA	NA	NA
ENSMUSG00000031391	L1cam	1.6e-08	-1.40998	protein_coding	protein_coding	protein_coding,retained_intron,processed_transcript	NA	NA	NA
ENSMUSG00000040715	Rsc1a1	0.00426805	-1.4097	protein_coding	protein_coding	protein_coding	NA	NA	NA
ENSMUSG00000018846	Pank3	9.86e-09	-1.4088	protein_coding	protein_coding	protein_coding	NA	NA	NA
ENSMUSG00000044707	Ccnjl	0.000873027	-1.40739	protein_coding	protein_coding	protein_coding,processed_transcript	NA	NA	NA
ENSMUSG00000017716	Birc5	4.78e-13	-1.40722	protein_coding	protein_coding	protein_coding	NA	NA	NA
ENSMUSG00000038422	Hdhd3	8.72e-07	-1.40559	protein_coding	protein_coding	protein_coding,processed_transcript	NA	NA	NA
ENSMUSG00000061171	Slc38a11	0.0058383	-1.39918	protein_coding	protein_coding	protein_coding,processed_transcript	NA	NA	NA
ENSMUSG00000022519	Srl	3.48e-05	-1.39878	protein_coding	protein_coding	protein_coding,processed_transcript,retained_intron	NA	NA	NA
ENSMUSG00000030528	Blm	3.03e-05	-1.39744	protein_coding	protein_coding	protein_coding,processed_transcript,retained_intron,nonsense_mediated_decay	NA	NA	NA
ENSMUSG00000021798	Ldb3	4.21e-08	-1.39562	protein_coding	protein_coding	protein_coding	NA	NA	NA
ENSMUSG00000025081	Tdrd1	0.0499571	-1.39502	protein_coding	protein_coding	protein_coding	NA	NA	NA
ENSMUSG00000067231	Cyp2c65	0.000257086	-1.3934	protein_coding	protein_coding	protein_coding	NA	NA	NA
ENSMUSG00000034413	Neurl1b	0.00096226	-1.39264	protein_coding	protein_coding	protein_coding	NA	NA	NA
ENSMUSG00000097148	Gm3839	0.0246996	-1.3909	protein_coding	protein_coding	protein_coding	NA	NA	NA
ENSMUSG00000027306	Nusap1	7.98e-09	-1.38934	protein_coding	protein_coding	protein_coding,processed_transcript	NA	NA	NA
ENSMUSG00000078954	Arhgap8	1.12e-08	-1.38868	protein_coding	protein_coding	protein_coding,retained_intron,processed_transcript	NA	NA	NA
ENSMUSG00000033105	Lss	1.37e-13	-1.38566	protein_coding	protein_coding	processed_transcript,protein_coding,retained_intron	NA	NA	NA
ENSMUSG00000041040	Fam117b	2.41e-12	-1.38502	protein_coding	protein_coding	protein_coding,nonsense_mediated_decay,retained_intron	NA	NA	NA
ENSMUSG00000036768	Kif15	0.000409578	-1.38147	protein_coding	protein_coding	protein_coding,nonsense_mediated_decay,retained_intron,processed_transcript	NA	NA	NA
ENSMUSG00000020424	Gatsl3	0.00199558	-1.38104	protein_coding	protein_coding	protein_coding	NA	NA	NA
ENSMUSG00000079414	Gm11110	0.000683974	-1.37735	protein_coding	protein_coding	protein_coding	NA	NA	NA
ENSMUSG00000051435	Fhad1	0.0313905	-1.37729	protein_coding	protein_coding	protein_coding,processed_transcript,retained_intron	NA	NA	NA
ENSMUSG00000042498	D330045A20Rik	0.000897456	-1.37714	protein_coding	protein_coding	protein_coding,processed_transcript	NA	NA	NA
ENSMUSG00000005373	Mlxipl	0.000121655	-1.37648	protein_coding	protein_coding	processed_transcript,retained_intron,protein_coding,nonsense_mediated_decay	NA	NA	NA
ENSMUSG00000063245	Zfp993	0.0386829	-1.37512	protein_coding	protein_coding	protein_coding	NA	NA	NA
ENSMUSG00000033610	Pank1	3.91e-10	-1.37416	protein_coding	protein_coding	protein_coding	NA	NA	NA
ENSMUSG00000038010	Ccdc138	3.27e-06	-1.37393	protein_coding	protein_coding	protein_coding	NA	NA	NA
ENSMUSG00000042501	Cpa6	0.0334712	-1.37144	protein_coding	protein_coding	nonsense_mediated_decay,protein_coding,retained_intron,processed_transcript	NA	NA	NA
ENSMUSG00000037628	Cdkn3	3.59e-10	-1.36953	protein_coding	protein_coding	protein_coding	NA	NA	NA
ENSMUSG00000055553	Kxd1	9.18e-05	-1.36896	protein_coding	protein_coding	protein_coding,nonsense_mediated_decay,retained_intron	NA	NA	NA
ENSMUSG00000054469	Lclat1	4.77e-11	-1.36857	protein_coding	protein_coding	protein_coding,processed_transcript	NA	NA	NA
ENSMUSG00000020330	Hmmr	4.98e-10	-1.36803	protein_coding	protein_coding	protein_coding,processed_transcript	NA	NA	NA
ENSMUSG00000035606	Ky	0.00160128	-1.3648	protein_coding	protein_coding	protein_coding,retained_intron	NA	NA	NA
ENSMUSG00000048922	Cdca2	3.49e-07	-1.36365	protein_coding	protein_coding	protein_coding,nonsense_mediated_decay,retained_intron	NA	NA	NA
ENSMUSG00000022817	Itgb5	0.000162182	-1.36021	protein_coding	protein_coding	protein_coding,processed_transcript	NA	NA	NA
ENSMUSG00000019179	Mdh2	0.00180764	-1.35836	protein_coding	protein_coding	protein_coding,retained_intron,nonsense_mediated_decay	NA	NA	NA
ENSMUSG00000026688	Mgst3	3.39e-08	-1.35803	protein_coding	protein_coding	protein_coding	NA	NA	NA
ENSMUSG00000022105	Rb1	1.5e-05	-1.35708	protein_coding	protein_coding	processed_transcript,protein_coding,retained_intron,nonsense_mediated_decay	NA	NA	NA
ENSMUSG00000022528	Hes1	0.00794101	-1.35655	protein_coding	protein_coding	processed_transcript,protein_coding,retained_intron	NA	NA	NA
ENSMUSG00000023015	Racgap1	2.35e-08	-1.35608	protein_coding	protein_coding	protein_coding,retained_intron,processed_transcript,nonsense_mediated_decay	NA	NA	NA
ENSMUSG00000035365	Parpbp	0.000218366	-1.3554	protein_coding	protein_coding	protein_coding	NA	NA	NA
ENSMUSG00000058454	Dhcr7	6.62e-10	-1.35513	protein_coding	protein_coding	processed_transcript,protein_coding,retained_intron,nonsense_mediated_decay	NA	NA	NA
ENSMUSG00000012443	Kif11	1.53e-08	-1.35451	protein_coding	protein_coding	protein_coding	NA	NA	NA
ENSMUSG00000033949	Trim36	5.81e-10	-1.35313	protein_coding	protein_coding	protein_coding	NA	NA	NA
ENSMUSG00000054717	Hmgb2	0.000274961	-1.35126	protein_coding	protein_coding	protein_coding,processed_transcript	NA	NA	NA
ENSMUSG00000018042	Cyb5r3	0.000438332	-1.35105	protein_coding	protein_coding	protein_coding	NA	NA	NA
ENSMUSG00000027695	Pld1	7.33e-12	-1.35003	protein_coding	protein_coding	protein_coding,processed_transcript,retained_intron	NA	NA	NA
ENSMUSG00000046814	Gchfr	6.62e-06	-1.3496	protein_coding	protein_coding	protein_coding	NA	NA	NA
ENSMUSG00000025888	Casp1	1.05e-11	-1.34896	protein_coding	protein_coding	protein_coding	NA	NA	NA
ENSMUSG00000052914	Cyp2j6	0.000317837	-1.34832	protein_coding	protein_coding	protein_coding	NA	NA	NA
ENSMUSG00000036887	C1qa	0.0319991	-1.34786	protein_coding	protein_coding	protein_coding	NA	NA	NA
ENSMUSG00000059791	Nrm	0.00339439	-1.34763	protein_coding	protein_coding	protein_coding	NA	NA	NA
ENSMUSG00000111709	Gm3776	0.00948045	-1.34684	protein_coding	protein_coding	protein_coding	NA	NA	NA
ENSMUSG00000078964	Ces1b	5.92e-05	-1.34607	protein_coding	protein_coding	protein_coding	NA	NA	NA
ENSMUSG00000071636	Rimbp3	0.000629059	-1.34354	protein_coding	protein_coding	protein_coding	NA	NA	NA
ENSMUSG00000027692	Tnik	9.26e-09	-1.34315	protein_coding	protein_coding	nonsense_mediated_decay,protein_coding,retained_intron,processed_transcript	NA	NA	NA
ENSMUSG00000020471	Pold2	1.36e-06	-1.34207	protein_coding	protein_coding	protein_coding,retained_intron,processed_transcript	NA	NA	NA
ENSMUSG00000018983	E2f2	1.48e-11	-1.34102	protein_coding	protein_coding	protein_coding,processed_transcript	NA	NA	NA
ENSMUSG00000026405	C4bp	0.00102982	-1.34091	protein_coding	protein_coding	protein_coding,retained_intron	NA	NA	NA
ENSMUSG00000056035	Cyp3a11	0.0233826	-1.34088	protein_coding	protein_coding	protein_coding,retained_intron	NA	NA	NA
ENSMUSG00000055493	Epm2a	0.000393506	-1.34033	protein_coding	protein_coding	protein_coding,processed_transcript	NA	NA	NA
ENSMUSG00000032357	Tinag	2.2e-10	-1.33875	protein_coding	protein_coding	protein_coding,nonsense_mediated_decay	NA	NA	NA
ENSMUSG00000006517	Mvd	9.72e-06	-1.33868	protein_coding	protein_coding	protein_coding,nonsense_mediated_decay	NA	NA	NA
ENSMUSG00000018570	2810408A11Rik	6.9e-06	-1.33783	protein_coding	protein_coding	protein_coding,nonsense_mediated_decay,retained_intron	NA	NA	NA
ENSMUSG00000041974	Spidr	1.01e-08	-1.33717	protein_coding	protein_coding	protein_coding	NA	NA	NA
ENSMUSG00000042271	Nxt2	1.58e-10	-1.33588	protein_coding	protein_coding	protein_coding,retained_intron	NA	NA	NA
ENSMUSG00000028518	Prkaa2	1.25e-05	-1.33491	protein_coding	protein_coding	protein_coding	NA	NA	NA
ENSMUSG00000047787	Flrt1	0.0382721	-1.33403	protein_coding	protein_coding	protein_coding	NA	NA	NA
ENSMUSG00000031090	Nadsyn1	6.99e-06	-1.33263	protein_coding	protein_coding	protein_coding,nonsense_mediated_decay,retained_intron	NA	NA	NA
ENSMUSG00000004270	Lpcat3	1.83e-08	-1.33215	protein_coding	protein_coding	protein_coding,retained_intron,nonsense_mediated_decay,processed_transcript	NA	NA	NA
ENSMUSG00000040433	Zbtb38	2.32e-07	-1.32873	protein_coding	protein_coding	protein_coding,non_stop_decay,processed_transcript,retained_intron	NA	NA	NA
ENSMUSG00000024795	Kif20b	6.37e-08	-1.32846	protein_coding	protein_coding	protein_coding	NA	NA	NA
ENSMUSG00000024352	Spata24	0.00402618	-1.32759	protein_coding	protein_coding	protein_coding	NA	NA	NA
ENSMUSG00000024431	Nr3c1	2.9e-12	-1.32696	protein_coding	protein_coding	protein_coding	NA	NA	NA
ENSMUSG00000047394	Odf3b	0.00399449	-1.32687	protein_coding	protein_coding	protein_coding	NA	NA	NA
ENSMUSG00000027952	Pmvk	2.61e-09	-1.32467	protein_coding	protein_coding	protein_coding	NA	NA	NA
ENSMUSG00000029521	Chek2	2.41e-05	-1.324	protein_coding	protein_coding	protein_coding,nonsense_mediated_decay,retained_intron,processed_transcript	NA	NA	NA
ENSMUSG00000020268	Lyrm7	0.00101801	-1.32332	protein_coding	protein_coding	nonsense_mediated_decay,protein_coding,retained_intron,processed_transcript	NA	NA	NA
ENSMUSG00000020009	Ifngr1	9.81e-09	-1.321	protein_coding	protein_coding	protein_coding,retained_intron,nonsense_mediated_decay,processed_transcript	NA	NA	NA
ENSMUSG00000051977	Prdm9	4.92e-05	-1.31966	protein_coding	protein_coding	protein_coding,retained_intron,processed_transcript	NA	NA	NA
ENSMUSG00000026039	Sgol2a	1.33e-05	-1.31913	protein_coding	protein_coding	protein_coding,retained_intron	NA	NA	NA
ENSMUSG00000051235	Gen1	0.000213179	-1.31906	protein_coding	protein_coding	protein_coding	NA	NA	NA
ENSMUSG00000021226	Acot2	0.00112675	-1.31785	protein_coding	protein_coding	protein_coding	NA	NA	NA
ENSMUSG00000033318	Gstt2	0.000611717	-1.31702	protein_coding	protein_coding	protein_coding	NA	NA	NA
ENSMUSG00000001739	Cldn15	1.58e-05	-1.31521	protein_coding	protein_coding	protein_coding,processed_transcript	NA	NA	NA
ENSMUSG00000039200	Atf7ip2	0.0117354	-1.31433	protein_coding	protein_coding	protein_coding,retained_intron	NA	NA	NA
ENSMUSG00000029413	Naaa	4.05e-10	-1.31424	protein_coding	protein_coding	protein_coding,retained_intron	NA	NA	NA
ENSMUSG00000033083	Tbc1d4	6.24e-08	-1.3134	protein_coding	protein_coding	protein_coding,retained_intron,nonsense_mediated_decay	NA	NA	NA
ENSMUSG00000028066	Pmf1	0.00016305	-1.31289	protein_coding	protein_coding	protein_coding,processed_transcript,retained_intron,nonsense_mediated_decay	NA	NA	NA
ENSMUSG00000036880	Acaa2	2.11e-06	-1.31285	protein_coding	protein_coding	protein_coding	NA	NA	NA
ENSMUSG00000037860	Aim2	0.0150268	-1.31284	protein_coding	protein_coding	protein_coding,processed_transcript	NA	NA	NA
ENSMUSG00000039031	Arhgap18	2.89e-11	-1.31271	protein_coding	protein_coding	protein_coding,processed_transcript	NA	NA	NA
ENSMUSG00000024066	Xdh	0.00969887	-1.31237	protein_coding	protein_coding	protein_coding	NA	NA	NA
ENSMUSG00000031629	Cenpu	0.0035866	-1.31183	protein_coding	protein_coding	protein_coding,retained_intron,nonsense_mediated_decay,processed_transcript	NA	NA	NA
ENSMUSG00000038742	Angptl6	0.0136297	-1.31121	protein_coding	protein_coding	protein_coding	NA	NA	NA
ENSMUSG00000027983	Cyp2u1	0.00536597	-1.31064	protein_coding	protein_coding	protein_coding,processed_transcript	NA	NA	NA
ENSMUSG00000023982	Guca1a	0.0441491	-1.30807	protein_coding	protein_coding	protein_coding	NA	NA	NA
ENSMUSG00000046417	Lrrc75a	3.01e-05	-1.30723	protein_coding	protein_coding	protein_coding,processed_transcript	NA	NA	NA
ENSMUSG00000027654	Fam83d	9.68e-10	-1.30722	protein_coding	protein_coding	protein_coding,retained_intron	NA	NA	NA
ENSMUSG00000058756	Thra	0.00010607	-1.30691	protein_coding	protein_coding	processed_transcript,protein_coding	NA	NA	NA
ENSMUSG00000002108	Nr1h3	9.79e-06	-1.30572	protein_coding	protein_coding	protein_coding,retained_intron,processed_transcript	NA	NA	NA
ENSMUSG00000098715	Gm28053	0.0320829	-1.30505	protein_coding	protein_coding	protein_coding,retained_intron	NA	NA	NA
ENSMUSG00000061838	Suclg2	1.67e-12	-1.305	protein_coding	protein_coding	protein_coding,processed_transcript,retained_intron	NA	NA	NA
ENSMUSG00000037989	Wnk2	9.26e-09	-1.30417	protein_coding	protein_coding	protein_coding,nonsense_mediated_decay	NA	NA	NA
ENSMUSG00000002799	Jag2	9.18e-07	-1.3034	protein_coding	protein_coding	protein_coding	NA	NA	NA
ENSMUSG00000034957	Cebpa	0.000113679	-1.30214	protein_coding	protein_coding	protein_coding	NA	NA	NA
ENSMUSG00000046949	Nqo2	6.48e-10	-1.3017	protein_coding	protein_coding	protein_coding	NA	NA	NA
ENSMUSG00000029095	Ablim2	0.0375619	-1.30106	protein_coding	protein_coding	protein_coding,nonsense_mediated_decay,retained_intron	NA	NA	NA
ENSMUSG00000047230	Cldn2	5.74e-12	-1.29954	protein_coding	protein_coding	protein_coding	NA	NA	NA
ENSMUSG00000043505	Gimap5	0.00156148	-1.29665	protein_coding	protein_coding	protein_coding,processed_transcript,retained_intron	NA	NA	NA
ENSMUSG00000051727	Kctd14	0.000463881	-1.29619	protein_coding	protein_coding	protein_coding,nonsense_mediated_decay	NA	NA	NA
ENSMUSG00000024654	Asrgl1	0.00179881	-1.29447	protein_coding	protein_coding	protein_coding,processed_transcript	NA	NA	NA
ENSMUSG00000020493	Prr11	4.36e-06	-1.29295	protein_coding	protein_coding	protein_coding	NA	NA	NA
ENSMUSG00000025959	Klf7	4.07e-07	-1.29293	protein_coding	protein_coding	protein_coding	NA	NA	NA
ENSMUSG00000026649	Cfap126	0.00013116	-1.29254	protein_coding	protein_coding	protein_coding,processed_transcript,nonsense_mediated_decay	NA	NA	NA
ENSMUSG00000050621	Rps27rt	8.19e-11	-1.29246	protein_coding	protein_coding	protein_coding	NA	NA	NA
ENSMUSG00000061607	Mdc1	3.02e-08	-1.29163	protein_coding	protein_coding	protein_coding	NA	NA	NA
ENSMUSG00000039470	Zdhhc2	8.33e-09	-1.29148	protein_coding	protein_coding	protein_coding,retained_intron,processed_transcript	NA	NA	NA
ENSMUSG00000044966	Fbxo48	0.0232886	-1.29116	protein_coding	protein_coding	protein_coding	NA	NA	NA
ENSMUSG00000027496	Aurka	4.33e-09	-1.29086	protein_coding	protein_coding	protein_coding,retained_intron	NA	NA	NA
ENSMUSG00000005553	Atp4a	0.00165768	-1.29073	protein_coding	protein_coding	protein_coding,retained_intron,nonsense_mediated_decay	NA	NA	NA
ENSMUSG00000020534	Shmt1	2.35e-06	-1.29072	protein_coding	protein_coding	protein_coding,processed_transcript,nonsense_mediated_decay,retained_intron	NA	NA	NA
ENSMUSG00000029772	Ahcyl2	0.000637603	-1.29049	protein_coding	protein_coding	protein_coding,retained_intron,nonsense_mediated_decay,processed_transcript	NA	NA	NA
ENSMUSG00000034663	Bmp2k	7.02e-12	-1.29029	protein_coding	protein_coding	protein_coding	NA	NA	NA
ENSMUSG00000022551	Cyc1	1.2e-05	-1.28592	protein_coding	protein_coding	protein_coding	NA	NA	NA
ENSMUSG00000021697	Depdc1b	0.00014758	-1.28588	protein_coding	protein_coding	protein_coding,retained_intron,nonsense_mediated_decay,processed_transcript	NA	NA	NA
ENSMUSG00000061878	Sphk1	0.0326638	-1.28585	protein_coding	protein_coding	protein_coding,retained_intron,processed_transcript	NA	NA	NA
ENSMUSG00000042148	Cox10	6.96e-11	-1.28585	protein_coding	protein_coding	protein_coding,processed_transcript	NA	NA	NA
ENSMUSG00000051483	Cbr1	0.0229118	-1.28491	protein_coding	protein_coding	protein_coding	NA	NA	NA
ENSMUSG00000031833	Mast3	0.0433395	-1.28467	protein_coding	protein_coding	protein_coding,retained_intron	NA	NA	NA
ENSMUSG00000047797	Gjb1	3.18e-11	-1.28375	protein_coding	protein_coding	protein_coding	NA	NA	NA
ENSMUSG00000074802	Gas2l3	2.17e-10	-1.28346	protein_coding	protein_coding	protein_coding	NA	NA	NA
ENSMUSG00000017950	Hnf4a	2.8e-11	-1.28339	protein_coding	protein_coding	protein_coding,processed_transcript	NA	NA	NA
ENSMUSG00000034981	Parm1	0.00627143	-1.28244	protein_coding	protein_coding	protein_coding	NA	NA	NA
ENSMUSG00000006281	Tep1	2.54e-07	-1.28159	protein_coding	protein_coding	protein_coding	NA	NA	NA
ENSMUSG00000022419	Deptor	5.51e-12	-1.28153	protein_coding	protein_coding	protein_coding	NA	NA	NA
ENSMUSG00000032902	Slc16a1	2.91e-06	-1.2809	protein_coding	protein_coding	protein_coding	NA	NA	NA
ENSMUSG00000030671	Pde3b	0.00180947	-1.28052	protein_coding	protein_coding	protein_coding,retained_intron	NA	NA	NA
ENSMUSG00000074653	Lrrc31	2.34e-09	-1.27965	protein_coding	protein_coding	protein_coding,retained_intron,processed_transcript	NA	NA	NA
ENSMUSG00000015112	Slc25a13	7.08e-06	-1.27783	protein_coding	protein_coding	protein_coding,processed_transcript,retained_intron	NA	NA	NA
ENSMUSG00000022809	Nr1i2	2.03e-08	-1.27655	protein_coding	protein_coding	protein_coding	NA	NA	NA
ENSMUSG00000034349	Smc4	2.16e-08	-1.27617	protein_coding	protein_coding	protein_coding,nonsense_mediated_decay,retained_intron,processed_transcript	NA	NA	NA
ENSMUSG00000021577	Sdha	1.22e-05	-1.27536	protein_coding	protein_coding	protein_coding,retained_intron,processed_transcript	NA	NA	NA
ENSMUSG00000026873	Phf19	0.000493557	-1.27529	protein_coding	protein_coding	protein_coding,processed_transcript,retained_intron	NA	NA	NA
ENSMUSG00000024186	Rgs11	0.0227216	-1.27495	protein_coding	protein_coding	processed_transcript,protein_coding,retained_intron	NA	NA	NA
ENSMUSG00000050103	Agmo	1.61e-05	-1.27115	protein_coding	protein_coding	protein_coding,retained_intron,nonsense_mediated_decay	NA	NA	NA
ENSMUSG00000021373	Cap2	0.0487366	-1.27095	protein_coding	protein_coding	protein_coding,processed_transcript	NA	NA	NA
ENSMUSG00000050323	Ndufaf6	0.00281483	-1.26683	protein_coding	protein_coding	protein_coding,processed_transcript	NA	NA	NA
ENSMUSG00000029260	Ugt2b34	9.54e-06	-1.26681	protein_coding	protein_coding	protein_coding	NA	NA	NA
ENSMUSG00000003528	Slc25a1	2.46e-05	-1.26634	protein_coding	protein_coding	protein_coding,retained_intron	NA	NA	NA
ENSMUSG00000038644	Pold1	0.000284015	-1.26481	protein_coding	protein_coding	protein_coding,retained_intron,nonsense_mediated_decay	NA	NA	NA
ENSMUSG00000041966	Dcaf17	4.53e-09	-1.26317	protein_coding	protein_coding	protein_coding,nonsense_mediated_decay,processed_transcript	NA	NA	NA
ENSMUSG00000035683	Melk	1.36e-05	-1.26301	protein_coding	protein_coding	protein_coding,processed_transcript	NA	NA	NA
ENSMUSG00000035441	Myo1d	3.25e-05	-1.26209	protein_coding	protein_coding	protein_coding,retained_intron	NA	NA	NA
ENSMUSG00000021733	Slc4a7	2.91e-09	-1.26155	protein_coding	protein_coding	protein_coding	NA	NA	NA
ENSMUSG00000021208	Ifi27l2b	1.73e-10	-1.25852	protein_coding	protein_coding	protein_coding	NA	NA	NA
ENSMUSG00000026090	2010300C02Rik	2.35e-11	-1.25693	protein_coding	protein_coding	protein_coding	NA	NA	NA
ENSMUSG00000034522	Zfp395	2.39e-11	-1.25672	protein_coding	protein_coding	protein_coding	NA	NA	NA
ENSMUSG00000034640	Tiparp	4.56e-06	-1.25263	protein_coding	protein_coding	protein_coding,processed_transcript	NA	NA	NA
ENSMUSG00000028278	Rragd	1.98e-09	-1.2514	protein_coding	protein_coding	protein_coding,processed_transcript	NA	NA	NA
ENSMUSG00000047221	Fam185a	8.01e-07	-1.25115	protein_coding	protein_coding	protein_coding,retained_intron,processed_transcript	NA	NA	NA
ENSMUSG00000020092	Pald1	0.00189841	-1.25103	protein_coding	protein_coding	protein_coding	NA	NA	NA
ENSMUSG00000018411	Mapt	0.0042679	-1.24982	protein_coding	protein_coding	protein_coding,retained_intron,processed_transcript	NA	NA	NA
ENSMUSG00000012123	Aim1l	0.00189315	-1.2497	protein_coding	protein_coding	protein_coding,processed_transcript,retained_intron	NA	NA	NA
ENSMUSG00000025401	Myo1a	0.00304932	-1.24628	protein_coding	protein_coding	protein_coding	NA	NA	NA
ENSMUSG00000040918	Slc19a2	5.24e-07	-1.24489	protein_coding	protein_coding	protein_coding,retained_intron	NA	NA	NA
ENSMUSG00000034773	BC030867	0.000173143	-1.24436	protein_coding	protein_coding	protein_coding,nonsense_mediated_decay,processed_transcript	NA	NA	NA
ENSMUSG00000040084	Bub1b	6.77e-07	-1.2443	protein_coding	protein_coding	protein_coding,retained_intron	NA	NA	NA
ENSMUSG00000005470	Asf1b	5.73e-07	-1.24425	protein_coding	protein_coding	protein_coding,processed_transcript,retained_intron	NA	NA	NA
ENSMUSG00000001467	Cyp51	1.43e-10	-1.24272	protein_coding	protein_coding	protein_coding,processed_transcript,retained_intron	NA	NA	NA
ENSMUSG00000029455	Aldh2	2.03e-05	-1.24168	protein_coding	protein_coding	protein_coding,retained_intron	NA	NA	NA
ENSMUSG00000068270	Shroom4	0.010111	-1.24157	protein_coding	protein_coding	protein_coding	NA	NA	NA
ENSMUSG00000036022	Fam122b	5.94e-08	-1.23794	protein_coding	protein_coding	protein_coding,processed_transcript	NA	NA	NA
ENSMUSG00000001023	S100a5	0.023093	-1.23783	protein_coding	protein_coding	protein_coding	NA	NA	NA
ENSMUSG00000005107	Slc2a9	6e-07	-1.23728	protein_coding	protein_coding	protein_coding,nonsense_mediated_decay,processed_transcript,retained_intron	NA	NA	NA
ENSMUSG00000073609	D2hgdh	1.24e-06	-1.23593	protein_coding	protein_coding	protein_coding,processed_transcript,nonsense_mediated_decay	NA	NA	NA
ENSMUSG00000028655	Mfsd2a	0.000111926	-1.23587	protein_coding	protein_coding	protein_coding,processed_transcript	NA	NA	NA
ENSMUSG00000067714	Lpar5	5.26e-08	-1.23417	protein_coding	protein_coding	protein_coding	NA	NA	NA
ENSMUSG00000041431	Ccnb1	1.04e-10	-1.23375	protein_coding	protein_coding	protein_coding,retained_intron	NA	NA	NA
ENSMUSG00000027358	Bmp2	0.000760373	-1.23321	protein_coding	protein_coding	protein_coding	NA	NA	NA
ENSMUSG00000023940	Sgol1	0.000881705	-1.23316	protein_coding	protein_coding	protein_coding,processed_transcript	NA	NA	NA
ENSMUSG00000000555	Itga5	6.01e-05	-1.23142	protein_coding	protein_coding	protein_coding,nonsense_mediated_decay	NA	NA	NA
ENSMUSG00000048012	Zfp473	0.000928343	-1.23088	protein_coding	protein_coding	protein_coding	NA	NA	NA
ENSMUSG00000038332	Sesn1	3.34e-10	-1.22932	protein_coding	protein_coding	protein_coding,processed_transcript	NA	NA	NA
ENSMUSG00000048327	Ckap2l	2.79e-07	-1.22848	protein_coding	protein_coding	protein_coding	NA	NA	NA
ENSMUSG00000019762	Iyd	0.00494428	-1.22817	protein_coding	protein_coding	protein_coding,retained_intron	NA	NA	NA
ENSMUSG00000036918	Ttc7	1.49e-10	-1.22505	protein_coding	protein_coding	protein_coding,processed_transcript,nonsense_mediated_decay,retained_intron	NA	NA	NA
ENSMUSG00000079659	Tmem243	3.75e-10	-1.22294	protein_coding	protein_coding	nonsense_mediated_decay,protein_coding,processed_transcript	NA	NA	NA
ENSMUSG00000023829	Slc22a1	1.91e-10	-1.22134	protein_coding	protein_coding	protein_coding	NA	NA	NA
ENSMUSG00000037541	Shank2	0.000352665	-1.22085	protein_coding	protein_coding	protein_coding,processed_transcript	NA	NA	NA
ENSMUSG00000029168	Dpysl5	6.68e-07	-1.22056	protein_coding	protein_coding	protein_coding,processed_transcript,retained_intron	NA	NA	NA
ENSMUSG00000018012	Rac3	0.00266936	-1.21872	protein_coding	protein_coding	protein_coding,processed_transcript	NA	NA	NA
ENSMUSG00000019864	Rtn4ip1	5.35e-08	-1.2183	protein_coding	protein_coding	protein_coding,processed_transcript	NA	NA	NA
ENSMUSG00000020808	Fam64a	0.0222878	-1.21409	protein_coding	protein_coding	protein_coding,processed_transcript	NA	NA	NA
ENSMUSG00000006369	Fbln1	7.62e-05	-1.21307	protein_coding	protein_coding	protein_coding,processed_transcript	NA	NA	NA
ENSMUSG00000052676	Zmat1	0.00592363	-1.21286	protein_coding	protein_coding	protein_coding,retained_intron,processed_transcript	NA	NA	NA
ENSMUSG00000096727	Psmb9	0.00590946	-1.21265	protein_coding	protein_coding	protein_coding,retained_intron	NA	NA	NA
ENSMUSG00000062312	Erbb2	5.77e-07	-1.21209	protein_coding	protein_coding	protein_coding,processed_transcript	NA	NA	NA
ENSMUSG00000069793	Slfn9	0.00915833	-1.21144	protein_coding	protein_coding	protein_coding	NA	NA	NA
ENSMUSG00000073399	Trim40	0.0128632	-1.21107	protein_coding	protein_coding	protein_coding,retained_intron,processed_transcript	NA	NA	NA
ENSMUSG00000041945	Mfsd9	0.000148506	-1.21079	protein_coding	protein_coding	protein_coding,nonsense_mediated_decay,retained_intron	NA	NA	NA
ENSMUSG00000049878	Rlf	1.67e-10	-1.20822	protein_coding	protein_coding	protein_coding	NA	NA	NA
ENSMUSG00000019647	Sema6a	0.0299652	-1.20804	protein_coding	protein_coding	protein_coding,retained_intron	NA	NA	NA
ENSMUSG00000024074	Crim1	2.15e-10	-1.2078	protein_coding	protein_coding	protein_coding	NA	NA	NA
ENSMUSG00000031533	Mrps31	1.85e-10	-1.20709	protein_coding	protein_coding	protein_coding,retained_intron	NA	NA	NA
ENSMUSG00000058076	Sdhc	1.86e-05	-1.20242	protein_coding	protein_coding	protein_coding	NA	NA	NA
ENSMUSG00000074476	Spc24	0.000693211	-1.20211	protein_coding	protein_coding	protein_coding,retained_intron	NA	NA	NA
ENSMUSG00000047604	Frat2	1.18e-05	-1.20123	protein_coding	protein_coding	protein_coding	NA	NA	NA
ENSMUSG00000035769	Xylb	3.21e-08	-1.19941	protein_coding	protein_coding	protein_coding,nonsense_mediated_decay,processed_transcript,retained_intron	NA	NA	NA
ENSMUSG00000025465	Echs1	0.000484074	-1.19928	protein_coding	protein_coding	protein_coding,retained_intron,processed_transcript	NA	NA	NA
ENSMUSG00000044367	Slc16a13	0.000429537	-1.19826	protein_coding	protein_coding	protein_coding	NA	NA	NA
ENSMUSG00000030103	Bhlhe40	0.00178718	-1.19748	protein_coding	protein_coding	protein_coding,retained_intron	NA	NA	NA
ENSMUSG00000021213	Akr1c13	2e-07	-1.19667	protein_coding	protein_coding	nonsense_mediated_decay,protein_coding,processed_transcript	NA	NA	NA
ENSMUSG00000030946	Lhpp	0.00291313	-1.19641	protein_coding	protein_coding	nonsense_mediated_decay,protein_coding,processed_transcript,retained_intron	NA	NA	NA
ENSMUSG00000025477	Inpp5a	1.55e-05	-1.19552	protein_coding	protein_coding	protein_coding,processed_transcript,retained_intron	NA	NA	NA
ENSMUSG00000032014	Oaf	0.00288993	-1.19469	protein_coding	protein_coding	protein_coding,retained_intron	NA	NA	NA
ENSMUSG00000093901	Olfr893	0.0382655	-1.19451	protein_coding	protein_coding	protein_coding	NA	NA	NA
ENSMUSG00000036875	Dna2	5.22e-08	-1.19356	protein_coding	protein_coding	protein_coding,nonsense_mediated_decay,retained_intron	NA	NA	NA
ENSMUSG00000020658	Efr3b	0.0133079	-1.19265	protein_coding	protein_coding	protein_coding	NA	NA	NA
ENSMUSG00000037474	Dtl	0.00364335	-1.19056	protein_coding	protein_coding	nonsense_mediated_decay,protein_coding,processed_transcript,retained_intron	NA	NA	NA
ENSMUSG00000111187	RP23-386F15.2	0.0293456	-1.18998	protein_coding	protein_coding	nonsense_mediated_decay,protein_coding	NA	NA	NA
ENSMUSG00000026107	Nabp1	5.83e-07	-1.18867	protein_coding	protein_coding	nonsense_mediated_decay,protein_coding,retained_intron	NA	NA	NA
ENSMUSG00000035107	Dcbld2	0.0311301	-1.18753	protein_coding	protein_coding	protein_coding,processed_transcript,retained_intron	NA	NA	NA
ENSMUSG00000013418	B4galnt2	5.19e-05	-1.18731	protein_coding	protein_coding	protein_coding	NA	NA	NA
ENSMUSG00000070777	Ceacam20	0.0273807	-1.187	protein_coding	protein_coding	protein_coding	NA	NA	NA
ENSMUSG00000033685	Ucp2	3.83e-09	-1.18566	protein_coding	protein_coding	protein_coding,processed_transcript,retained_intron	NA	NA	NA
ENSMUSG00000031937	Vstm5	0.00022102	-1.18564	protein_coding	protein_coding	protein_coding	NA	NA	NA
ENSMUSG00000028403	Zdhhc21	0.00106663	-1.18465	protein_coding	protein_coding	protein_coding,nonsense_mediated_decay,retained_intron	NA	NA	NA
ENSMUSG00000026260	Ndufa10	0.000877581	-1.18442	protein_coding	protein_coding	protein_coding,nonsense_mediated_decay,retained_intron,processed_transcript	NA	NA	NA
ENSMUSG00000040204	2810417H13Rik	0.000710377	-1.1844	protein_coding	protein_coding	protein_coding,retained_intron	NA	NA	NA
ENSMUSG00000020572	Nampt	9.76e-10	-1.18269	protein_coding	protein_coding	protein_coding	NA	NA	NA
ENSMUSG00000005514	Por	0.00065116	-1.18148	protein_coding	protein_coding	protein_coding,processed_transcript,retained_intron	NA	NA	NA
ENSMUSG00000038838	Vars2	5.83e-07	-1.18141	protein_coding	protein_coding	protein_coding,retained_intron,nonsense_mediated_decay	NA	NA	NA
ENSMUSG00000031584	Gsr	1.01e-05	-1.18005	protein_coding	protein_coding	processed_transcript,protein_coding	NA	NA	NA
ENSMUSG00000027424	Mgme1	0.00013031	-1.17991	protein_coding	protein_coding	protein_coding	NA	NA	NA
ENSMUSG00000031453	Rasa3	0.000515557	-1.17957	protein_coding	protein_coding	protein_coding,retained_intron,nonsense_mediated_decay	NA	NA	NA
ENSMUSG00000016495	Plgrkt	0.00638325	-1.17936	protein_coding	protein_coding	protein_coding,retained_intron,processed_transcript	NA	NA	NA
ENSMUSG00000028312	Smc2	4.18e-05	-1.1793	protein_coding	protein_coding	protein_coding,processed_transcript	NA	NA	NA
ENSMUSG00000032908	Sgpp2	1.72e-09	-1.17895	protein_coding	protein_coding	protein_coding	NA	NA	NA
ENSMUSG00000072214	2005-09-01	4.61e-05	-1.17832	protein_coding	protein_coding	protein_coding	NA	NA	NA
ENSMUSG00000078185	Chml	5.89e-06	-1.17741	protein_coding	protein_coding	protein_coding	NA	NA	NA
ENSMUSG00000040875	Osbpl10	1.8e-08	-1.17707	protein_coding	protein_coding	protein_coding,nonsense_mediated_decay,processed_transcript	NA	NA	NA
ENSMUSG00000049690	Nckap5	0.00405186	-1.17668	protein_coding	protein_coding	protein_coding,processed_transcript,retained_intron	NA	NA	NA
ENSMUSG00000026199	Ankzf1	6.18e-09	-1.17536	protein_coding	protein_coding	retained_intron,nonsense_mediated_decay,protein_coding	NA	NA	NA
ENSMUSG00000056698	Elmod3	0.000155954	-1.17498	protein_coding	protein_coding	protein_coding,processed_transcript	NA	NA	NA
ENSMUSG00000029177	Cenpa	0.000384499	-1.17436	protein_coding	protein_coding	protein_coding,nonsense_mediated_decay,retained_intron	NA	NA	NA
ENSMUSG00000006179	Prss16	0.00407543	-1.17278	protein_coding	protein_coding	protein_coding,processed_transcript	NA	NA	NA
ENSMUSG00000021176	Efcab11	0.000841331	-1.1722	protein_coding	protein_coding	protein_coding	NA	NA	NA
ENSMUSG00000009863	Sdhb	0.00232029	-1.16924	protein_coding	protein_coding	protein_coding,processed_transcript	NA	NA	NA
ENSMUSG00000032400	Zwilch	0.0046187	-1.16913	protein_coding	protein_coding	protein_coding,retained_intron,nonsense_mediated_decay	NA	NA	NA
ENSMUSG00000028179	Cth	0.00142293	-1.16782	protein_coding	protein_coding	protein_coding,processed_transcript,retained_intron	NA	NA	NA
ENSMUSG00000038379	Ttk	5.8e-05	-1.16756	protein_coding	protein_coding	retained_intron,protein_coding,processed_transcript	NA	NA	NA
ENSMUSG00000057229	Atp5sl	8.32e-05	-1.16704	protein_coding	protein_coding	protein_coding,retained_intron,nonsense_mediated_decay,processed_transcript	NA	NA	NA
ENSMUSG00000025001	Hells	0.00061097	-1.16676	protein_coding	protein_coding	protein_coding,retained_intron,processed_transcript	NA	NA	NA
ENSMUSG00000103421	Golt1a	0.000147876	-1.16599	protein_coding	protein_coding	protein_coding	NA	NA	NA
ENSMUSG00000020334	Slc22a4	0.0450234	-1.16588	protein_coding	protein_coding	protein_coding,processed_transcript	NA	NA	NA
ENSMUSG00000047735	Samd9l	0.0013454	-1.16539	protein_coding	protein_coding	protein_coding	NA	NA	NA
ENSMUSG00000035181	Heatr5a	8.01e-10	-1.1643	protein_coding	protein_coding	protein_coding	NA	NA	NA
ENSMUSG00000034853	Acot11	0.00745615	-1.16411	protein_coding	protein_coding	protein_coding,nonsense_mediated_decay,processed_transcript	NA	NA	NA
ENSMUSG00000022244	Amacr	2.89e-08	-1.16248	protein_coding	protein_coding	protein_coding	NA	NA	NA
ENSMUSG00000032018	Sc5d	4.92e-06	-1.16128	protein_coding	protein_coding	protein_coding	NA	NA	NA
ENSMUSG00000046591	Ticrr	0.00153552	-1.16113	protein_coding	protein_coding	protein_coding,retained_intron,nonsense_mediated_decay,processed_transcript	NA	NA	NA
ENSMUSG00000027597	Ahcy	4.22e-10	-1.16088	protein_coding	protein_coding	protein_coding,retained_intron	NA	NA	NA
ENSMUSG00000066595	Mfsd7b	0.00234169	-1.16054	protein_coding	protein_coding	protein_coding,retained_intron,nonsense_mediated_decay	NA	NA	NA
ENSMUSG00000031831	Dnaaf1	0.0408557	-1.15958	protein_coding	protein_coding	protein_coding	NA	NA	NA
ENSMUSG00000007833	Aldh16a1	9.43e-07	-1.15934	protein_coding	protein_coding	retained_intron,protein_coding,processed_transcript,nonsense_mediated_decay	NA	NA	NA
ENSMUSG00000005981	Trap1	4.47e-09	-1.1581	protein_coding	protein_coding	protein_coding,processed_transcript,nonsense_mediated_decay,retained_intron	NA	NA	NA
ENSMUSG00000054920	Klhl5	9.25e-08	-1.15694	protein_coding	protein_coding	protein_coding,retained_intron,processed_transcript,nonsense_mediated_decay	NA	NA	NA
ENSMUSG00000090150	Acad11	0.000148108	-1.15603	protein_coding	protein_coding	protein_coding,retained_intron,processed_transcript	NA	NA	NA
ENSMUSG00000062683	Atp5g2	2.42e-08	-1.156	protein_coding	protein_coding	protein_coding	NA	NA	NA
ENSMUSG00000037953	A4gnt	0.0405817	-1.15535	protein_coding	protein_coding	protein_coding	NA	NA	NA
ENSMUSG00000054662	Ano9	0.000150798	-1.15387	protein_coding	protein_coding	protein_coding,retained_intron	NA	NA	NA
ENSMUSG00000056413	Adap1	0.000462495	-1.1533	protein_coding	protein_coding	protein_coding,processed_transcript,retained_intron	NA	NA	NA
ENSMUSG00000039958	Etfbkmt	2.01e-07	-1.15198	protein_coding	protein_coding	protein_coding	NA	NA	NA
ENSMUSG00000041632	Mrps27	9.64e-10	-1.15126	protein_coding	protein_coding	protein_coding	NA	NA	NA
ENSMUSG00000025758	Plk4	0.000351507	-1.14842	protein_coding	protein_coding	protein_coding,retained_intron,nonsense_mediated_decay	NA	NA	NA
ENSMUSG00000028614	Ndc1	5.91e-07	-1.14707	protein_coding	protein_coding	protein_coding,nonsense_mediated_decay,processed_transcript,retained_intron	NA	NA	NA
ENSMUSG00000058290	Espl1	8.44e-05	-1.14686	protein_coding	protein_coding	protein_coding	NA	NA	NA
ENSMUSG00000029059	Fam213b	0.00732286	-1.14659	protein_coding	protein_coding	processed_transcript,protein_coding	NA	NA	NA
ENSMUSG00000096472	Cdkn2d	0.00691047	-1.14627	protein_coding	protein_coding	protein_coding	NA	NA	NA
ENSMUSG00000026103	Gls	7.76e-05	-1.14614	protein_coding	protein_coding	protein_coding,retained_intron,processed_transcript	NA	NA	NA
ENSMUSG00000000958	Slc7a7	1.93e-07	-1.14513	protein_coding	protein_coding	protein_coding,processed_transcript	NA	NA	NA
ENSMUSG00000035504	Reep6	0.00463295	-1.14431	protein_coding	protein_coding	protein_coding,retained_intron	NA	NA	NA
ENSMUSG00000032047	Acat1	2.34e-06	-1.14371	protein_coding	protein_coding	protein_coding,processed_transcript,retained_intron	NA	NA	NA
ENSMUSG00000022742	Cpox	3.23e-09	-1.14315	protein_coding	protein_coding	protein_coding	NA	NA	NA
ENSMUSG00000039911	Spsb1	0.00189841	-1.14273	protein_coding	protein_coding	protein_coding,processed_transcript	NA	NA	NA
ENSMUSG00000000056	Narf	0.000177812	-1.14251	protein_coding	protein_coding	protein_coding,retained_intron	NA	NA	NA
ENSMUSG00000033624	Pdpr	5.5e-05	-1.1417	protein_coding	protein_coding	protein_coding,nonsense_mediated_decay	NA	NA	NA
ENSMUSG00000020532	Acaca	3.12e-07	-1.14135	protein_coding	protein_coding	protein_coding,processed_transcript,retained_intron	NA	NA	NA
ENSMUSG00000045441	Gprin3	3.58e-06	-1.14117	protein_coding	protein_coding	protein_coding	NA	NA	NA
ENSMUSG00000043262	Uevld	0.000130676	-1.13944	protein_coding	protein_coding	protein_coding,nonsense_mediated_decay,retained_intron	NA	NA	NA
ENSMUSG00000039616	Mocos	0.000108995	-1.13903	protein_coding	protein_coding	protein_coding	NA	NA	NA
ENSMUSG00000013089	Etv5	0.00200711	-1.13707	protein_coding	protein_coding	protein_coding,nonsense_mediated_decay,processed_transcript	NA	NA	NA
ENSMUSG00000032314	Etfa	4.57e-08	-1.1369	protein_coding	protein_coding	protein_coding,processed_transcript	NA	NA	NA
ENSMUSG00000002010	Idh3g	1.55e-09	-1.13656	protein_coding	protein_coding	protein_coding,retained_intron,processed_transcript	NA	NA	NA
ENSMUSG00000021993	Mipep	7.13e-07	-1.13623	protein_coding	protein_coding	protein_coding	NA	NA	NA
ENSMUSG00000031853	BC021891	2.8e-07	-1.13606	protein_coding	protein_coding	protein_coding	NA	NA	NA
ENSMUSG00000039648	Kyat1	0.00634887	-1.13456	protein_coding	protein_coding	protein_coding,processed_transcript	NA	NA	NA
ENSMUSG00000004864	Mapk13	0.000187138	-1.13333	protein_coding	protein_coding	protein_coding,retained_intron,nonsense_mediated_decay	NA	NA	NA
ENSMUSG00000021957	Tkt	2.56e-05	-1.13306	protein_coding	protein_coding	processed_transcript,protein_coding,retained_intron,nonsense_mediated_decay	NA	NA	NA
ENSMUSG00000036106	Prr5	3.2e-09	-1.13207	protein_coding	protein_coding	protein_coding	NA	NA	NA
ENSMUSG00000024524	Gnal	0.000377977	-1.1312	protein_coding	protein_coding	protein_coding	NA	NA	NA
ENSMUSG00000058258	Idi1	1.3e-09	-1.13115	protein_coding	protein_coding	protein_coding,retained_intron	NA	NA	NA
ENSMUSG00000058063	Trim31	0.000671003	-1.13083	protein_coding	protein_coding	protein_coding	NA	NA	NA
ENSMUSG00000026922	Agpat2	0.00145031	-1.13079	protein_coding	protein_coding	protein_coding,processed_transcript	NA	NA	NA
ENSMUSG00000026730	Pter	7.83e-09	-1.12936	protein_coding	protein_coding	protein_coding,processed_transcript,retained_intron	NA	NA	NA
ENSMUSG00000030747	Dgat2	0.0157195	-1.12913	protein_coding	protein_coding	protein_coding,nonsense_mediated_decay,retained_intron,processed_transcript	NA	NA	NA
ENSMUSG00000030207	Fam234b	2.58e-09	-1.12817	protein_coding	protein_coding	protein_coding,retained_intron	NA	NA	NA
ENSMUSG00000031337	Mtm1	2.71e-07	-1.12767	protein_coding	protein_coding	protein_coding,retained_intron	NA	NA	NA
ENSMUSG00000032883	Acsl3	3.34e-08	-1.1271	protein_coding	protein_coding	protein_coding,retained_intron	NA	NA	NA
ENSMUSG00000030884	Uqcrc2	9.21e-07	-1.12693	protein_coding	protein_coding	protein_coding,processed_transcript,retained_intron	NA	NA	NA
ENSMUSG00000039851	4932438H23Rik	0.0274152	-1.12675	protein_coding	protein_coding	protein_coding	NA	NA	NA
ENSMUSG00000053768	Chchd3	6.89e-05	-1.12665	protein_coding	protein_coding	protein_coding,nonsense_mediated_decay,processed_transcript	NA	NA	NA
ENSMUSG00000022033	Pbk	0.000504409	-1.12549	protein_coding	protein_coding	protein_coding,processed_transcript	NA	NA	NA
ENSMUSG00000020044	Timp3	0.0070994	-1.12417	protein_coding	protein_coding	protein_coding,processed_transcript	NA	NA	NA
ENSMUSG00000040350	Trim7	0.0218014	-1.12392	protein_coding	protein_coding	protein_coding,nonsense_mediated_decay,retained_intron	NA	NA	NA
ENSMUSG00000039428	Tmem135	1.23e-05	-1.12336	protein_coding	protein_coding	protein_coding,retained_intron,processed_transcript	NA	NA	NA
ENSMUSG00000002365	Snx9	7.52e-08	-1.12322	protein_coding	protein_coding	protein_coding	NA	NA	NA
ENSMUSG00000040505	Abcg5	0.00152181	-1.12273	protein_coding	protein_coding	protein_coding,processed_transcript,retained_intron	NA	NA	NA
ENSMUSG00000001761	Smo	0.0250941	-1.12263	protein_coding	protein_coding	retained_intron,protein_coding	NA	NA	NA
ENSMUSG00000000881	Dlg3	2.44e-05	-1.12175	protein_coding	protein_coding	protein_coding,retained_intron,processed_transcript	NA	NA	NA
ENSMUSG00000033416	Gucd1	2.93e-05	-1.12116	protein_coding	protein_coding	nonsense_mediated_decay,protein_coding,retained_intron	NA	NA	NA
ENSMUSG00000058706	0610030E20Rik	3.36e-08	-1.1206	protein_coding	protein_coding	retained_intron,protein_coding	NA	NA	NA
ENSMUSG00000042359	Osbpl6	1.19e-05	-1.12013	protein_coding	protein_coding	processed_transcript,protein_coding,nonsense_mediated_decay	NA	NA	NA
ENSMUSG00000028743	Akr7a5	0.000722907	-1.11939	protein_coding	protein_coding	protein_coding,processed_transcript	NA	NA	NA
ENSMUSG00000031562	Dctd	0.00290141	-1.1187	protein_coding	protein_coding	protein_coding,nonsense_mediated_decay,retained_intron,processed_transcript	NA	NA	NA
ENSMUSG00000041920	Slc16a6	0.000265765	-1.11778	protein_coding	protein_coding	protein_coding,processed_transcript	NA	NA	NA
ENSMUSG00000068101	Cenpm	0.00645955	-1.11702	protein_coding	protein_coding	protein_coding	NA	NA	NA
ENSMUSG00000040209	Zfp704	5.54e-07	-1.11681	protein_coding	protein_coding	protein_coding,retained_intron	NA	NA	NA
ENSMUSG00000040631	Dok4	6.63e-05	-1.11531	protein_coding	protein_coding	protein_coding	NA	NA	NA
ENSMUSG00000029916	Agk	1.18e-05	-1.11503	protein_coding	protein_coding	protein_coding,retained_intron,nonsense_mediated_decay,processed_transcript	NA	NA	NA
ENSMUSG00000073481	2002-03-01	0.000206271	-1.11432	protein_coding	protein_coding	protein_coding,processed_transcript,retained_intron	NA	NA	NA
ENSMUSG00000024055	Cyp4f13	0.0354287	-1.1139	protein_coding	protein_coding	protein_coding,nonsense_mediated_decay,retained_intron	NA	NA	NA
ENSMUSG00000019942	Cdk1	0.000193629	-1.11382	protein_coding	protein_coding	protein_coding,retained_intron	NA	NA	NA
ENSMUSG00000024479	Mal2	4.54e-08	-1.11352	protein_coding	protein_coding	protein_coding	NA	NA	NA
ENSMUSG00000026820	Ptges2	4.25e-06	-1.11225	protein_coding	protein_coding	protein_coding,nonsense_mediated_decay,retained_intron	NA	NA	NA
ENSMUSG00000094786	Gm14403	0.0187657	-1.11197	protein_coding	protein_coding	processed_transcript,protein_coding	NA	NA	NA
ENSMUSG00000000168	Dlat	1.23e-07	-1.11172	protein_coding	protein_coding	protein_coding,retained_intron,processed_transcript	NA	NA	NA
ENSMUSG00000039967	Zfp292	5.01e-09	-1.11038	protein_coding	protein_coding	protein_coding	NA	NA	NA
ENSMUSG00000023262	Acy1	0.000551448	-1.11014	protein_coding	protein_coding	protein_coding,retained_intron,nonsense_mediated_decay	NA	NA	NA
ENSMUSG00000031767	Nudt7	0.00702326	-1.10993	protein_coding	protein_coding	protein_coding	NA	NA	NA
ENSMUSG00000026880	Stom	0.00482522	-1.10834	protein_coding	protein_coding	protein_coding,retained_intron	NA	NA	NA
ENSMUSG00000028645	Slc2a1	0.022254	-1.10814	protein_coding	protein_coding	protein_coding,nonsense_mediated_decay	NA	NA	NA
ENSMUSG00000020741	Cluh	1.03e-08	-1.10798	protein_coding	protein_coding	processed_transcript,protein_coding,retained_intron	NA	NA	NA
ENSMUSG00000032815	Fanca	0.00221295	-1.10671	protein_coding	protein_coding	protein_coding,retained_intron,processed_transcript	NA	NA	NA
ENSMUSG00000032092	Mpzl2	5.41e-07	-1.10657	protein_coding	protein_coding	protein_coding,processed_transcript,retained_intron	NA	NA	NA
ENSMUSG00000026017	Carf	0.0277396	-1.10642	protein_coding	protein_coding	nonsense_mediated_decay,protein_coding,retained_intron	NA	NA	NA
ENSMUSG00000078695	Cisd3	0.000275267	-1.10562	protein_coding	protein_coding	protein_coding,processed_transcript	NA	NA	NA
ENSMUSG00000022477	Aco2	0.000668497	-1.10559	protein_coding	protein_coding	protein_coding,retained_intron,processed_transcript	NA	NA	NA
ENSMUSG00000026618	Iars2	6.39e-09	-1.10551	protein_coding	protein_coding	protein_coding,processed_transcript,retained_intron	NA	NA	NA
ENSMUSG00000061689	Dlgap4	0.00790302	-1.1022	protein_coding	protein_coding	protein_coding,retained_intron,processed_transcript	NA	NA	NA
ENSMUSG00000003199	Mpnd	4.37e-08	-1.1018	protein_coding	protein_coding	protein_coding,retained_intron	NA	NA	NA
ENSMUSG00000028702	Rad54l	6.67e-06	-1.10135	protein_coding	protein_coding	processed_transcript,protein_coding	NA	NA	NA
ENSMUSG00000094595	Fsbp	0.0286555	-1.10037	protein_coding	protein_coding	protein_coding	NA	NA	NA
ENSMUSG00000049580	Tsku	0.00520475	-1.09978	protein_coding	protein_coding	protein_coding,processed_transcript	NA	NA	NA
ENSMUSG00000025980	Hspd1	2.33e-08	-1.09976	protein_coding	protein_coding	protein_coding	NA	NA	NA
ENSMUSG00000020747	Tmem94	1.33e-05	-1.09957	protein_coding	protein_coding	protein_coding,processed_transcript	NA	NA	NA
ENSMUSG00000025265	Fgd1	0.00021201	-1.09945	protein_coding	protein_coding	protein_coding,retained_intron	NA	NA	NA
ENSMUSG00000050240	Hic2	0.000463828	-1.0994	protein_coding	protein_coding	protein_coding	NA	NA	NA
ENSMUSG00000042647	Acad12	0.00204694	-1.09932	protein_coding	protein_coding	protein_coding,processed_transcript,nonsense_mediated_decay	NA	NA	NA
ENSMUSG00000037991	Rmi2	0.00681032	-1.09907	protein_coding	protein_coding	protein_coding,nonsense_mediated_decay	NA	NA	NA
ENSMUSG00000062248	Cks2	7.78e-05	-1.09778	protein_coding	protein_coding	protein_coding	NA	NA	NA
ENSMUSG00000018919	Tm4sf5	3.52e-05	-1.09773	protein_coding	protein_coding	protein_coding,processed_transcript,retained_intron	NA	NA	NA
ENSMUSG00000032783	Troap	0.00178763	-1.09724	protein_coding	protein_coding	protein_coding	NA	NA	NA
ENSMUSG00000025903	Lypla1	6.28e-07	-1.0963	protein_coding	protein_coding	nonsense_mediated_decay,protein_coding,retained_intron	NA	NA	NA
ENSMUSG00000026657	Frmd4a	0.000651671	-1.09503	protein_coding	protein_coding	processed_transcript,retained_intron,protein_coding,nonsense_mediated_decay	NA	NA	NA
ENSMUSG00000039396	Neil3	0.000489063	-1.09424	protein_coding	protein_coding	protein_coding,processed_transcript,retained_intron	NA	NA	NA
ENSMUSG00000020696	Rffl	1.25e-08	-1.0937	protein_coding	protein_coding	protein_coding	NA	NA	NA
ENSMUSG00000001665	Gstt3	5.03e-08	-1.09335	protein_coding	protein_coding	protein_coding,processed_transcript,nonsense_mediated_decay	NA	NA	NA
ENSMUSG00000031827	Cotl1	7.31e-05	-1.09319	protein_coding	protein_coding	protein_coding,processed_transcript	NA	NA	NA
ENSMUSG00000073406	H2-Bl	0.0293565	-1.09252	protein_coding	polymorphic_pseudogene	retained_intron,polymorphic_pseudogene,protein_coding,nonsense_mediated_decay	NA	NA	NA
ENSMUSG00000005447	Pafah1b3	0.000399986	-1.0921	protein_coding	protein_coding	protein_coding,retained_intron,processed_transcript	NA	NA	NA
ENSMUSG00000027219	Slc28a2	0.00552567	-1.09173	protein_coding	protein_coding	protein_coding,processed_transcript	NA	NA	NA
ENSMUSG00000101031	Ms4a12	4.61e-06	-1.0916	protein_coding	protein_coding	protein_coding	NA	NA	NA
ENSMUSG00000019917	2010-09-01	2.34e-06	-1.09118	protein_coding	protein_coding	protein_coding	NA	NA	NA
ENSMUSG00000036805	Noxa1	0.0140732	-1.09013	protein_coding	protein_coding	protein_coding	NA	NA	NA
ENSMUSG00000015880	Ncapg	0.000217585	-1.08969	protein_coding	protein_coding	protein_coding,retained_intron	NA	NA	NA
ENSMUSG00000029161	Cgref1	0.00547445	-1.08948	protein_coding	protein_coding	protein_coding,retained_intron	NA	NA	NA
ENSMUSG00000054428	Atpif1	0.00591846	-1.08831	protein_coding	protein_coding	protein_coding,retained_intron	NA	NA	NA
ENSMUSG00000041220	Elovl6	1.51e-05	-1.08806	protein_coding	protein_coding	protein_coding	NA	NA	NA
ENSMUSG00000001517	Foxm1	0.000230069	-1.08769	protein_coding	protein_coding	protein_coding,processed_transcript,retained_intron	NA	NA	NA
ENSMUSG00000029090	Adgra3	2.78e-05	-1.08682	protein_coding	protein_coding	protein_coding,processed_transcript,retained_intron	NA	NA	NA
ENSMUSG00000023004	Tuba1b	7.31e-05	-1.08626	protein_coding	protein_coding	protein_coding,retained_intron	NA	NA	NA
ENSMUSG00000038286	Bphl	3.36e-08	-1.08532	protein_coding	protein_coding	protein_coding	NA	NA	NA
ENSMUSG00000035642	Aamdc	0.00195258	-1.08464	protein_coding	protein_coding	protein_coding,nonsense_mediated_decay,processed_transcript,retained_intron	NA	NA	NA
ENSMUSG00000039013	Siglecf	0.0173495	-1.08444	protein_coding	protein_coding	protein_coding,retained_intron,processed_transcript	NA	NA	NA
ENSMUSG00000029173	Sepsecs	3.89e-08	-1.08417	protein_coding	protein_coding	protein_coding,nonsense_mediated_decay,retained_intron	NA	NA	NA
ENSMUSG00000005951	Shpk	0.0123454	-1.08399	protein_coding	protein_coding	protein_coding,nonsense_mediated_decay	NA	NA	NA
ENSMUSG00000044201	Cdc25c	2.93e-06	-1.08316	protein_coding	protein_coding	protein_coding	NA	NA	NA
ENSMUSG00000026437	Cdk18	0.00386409	-1.08298	protein_coding	protein_coding	protein_coding,retained_intron,nonsense_mediated_decay	NA	NA	NA
ENSMUSG00000074183	Gsta1	0.0129106	-1.08259	protein_coding	protein_coding	protein_coding,retained_intron	NA	NA	NA
ENSMUSG00000090019	Gimap1	1.33e-05	-1.07985	protein_coding	protein_coding	protein_coding,retained_intron	NA	NA	NA
ENSMUSG00000042213	Zfand4	0.0455682	-1.07945	protein_coding	protein_coding	protein_coding	NA	NA	NA
ENSMUSG00000033917	Gde1	0.0149649	-1.07894	protein_coding	protein_coding	protein_coding,nonsense_mediated_decay	NA	NA	NA
ENSMUSG00000041075	Fzd7	0.00021885	-1.07881	protein_coding	protein_coding	protein_coding	NA	NA	NA
ENSMUSG00000031782	Coq9	4.93e-05	-1.07862	protein_coding	protein_coding	protein_coding,retained_intron,processed_transcript	NA	NA	NA
ENSMUSG00000041733	Coq5	3.91e-08	-1.07758	protein_coding	protein_coding	protein_coding,retained_intron,nonsense_mediated_decay	NA	NA	NA
ENSMUSG00000032294	Pkm	0.00901326	-1.07688	protein_coding	protein_coding	protein_coding,retained_intron	NA	NA	NA
ENSMUSG00000042851	Zc3h6	6.77e-05	-1.07435	protein_coding	protein_coding	protein_coding	NA	NA	NA
ENSMUSG00000078515	Ddi2	2.04e-06	-1.07412	protein_coding	protein_coding	protein_coding	NA	NA	NA
ENSMUSG00000040640	Erc2	0.00857573	-1.07386	protein_coding	protein_coding	protein_coding,retained_intron,non_stop_decay,processed_transcript	NA	NA	NA
ENSMUSG00000055485	Soga1	0.0311573	-1.07368	protein_coding	protein_coding	protein_coding,processed_transcript	NA	NA	NA
ENSMUSG00000044783	Hjurp	1.5e-08	-1.07315	protein_coding	protein_coding	protein_coding,retained_intron	NA	NA	NA
ENSMUSG00000089774	Slc5a3	3.97e-05	-1.07248	protein_coding	protein_coding	protein_coding	NA	NA	NA
ENSMUSG00000060176	Kif27	0.0267194	-1.07176	protein_coding	protein_coding	protein_coding	NA	NA	NA
ENSMUSG00000050270	Tmem220	0.00156386	-1.07123	protein_coding	protein_coding	protein_coding	NA	NA	NA
ENSMUSG00000033952	Aspm	4.62e-05	-1.07111	protein_coding	protein_coding	protein_coding,retained_intron,processed_transcript	NA	NA	NA
ENSMUSG00000037820	Tgm2	1.36e-06	-1.06977	protein_coding	protein_coding	protein_coding,nonsense_mediated_decay,retained_intron,processed_transcript	NA	NA	NA
ENSMUSG00000015806	Qdpr	4.81e-05	-1.06952	protein_coding	protein_coding	protein_coding,retained_intron,processed_transcript	NA	NA	NA
ENSMUSG00000004880	Lbr	2.08e-06	-1.06876	protein_coding	protein_coding	protein_coding,retained_intron	NA	NA	NA
ENSMUSG00000036932	Aifm1	2.97e-08	-1.0684	protein_coding	protein_coding	protein_coding,retained_intron,processed_transcript	NA	NA	NA
ENSMUSG00000061959	Ces1e	2.05e-07	-1.06775	protein_coding	protein_coding	protein_coding,retained_intron	NA	NA	NA
ENSMUSG00000038252	Ncapd2	0.000769477	-1.06688	protein_coding	protein_coding	protein_coding,retained_intron,nonsense_mediated_decay	NA	NA	NA
ENSMUSG00000022707	Gbe1	0.00259422	-1.06678	protein_coding	protein_coding	protein_coding,retained_intron	NA	NA	NA
ENSMUSG00000029910	Mad2l1	1.91e-08	-1.06574	protein_coding	protein_coding	protein_coding,retained_intron,processed_transcript	NA	NA	NA
ENSMUSG00000058586	Serhl	0.00340396	-1.06538	protein_coding	protein_coding	processed_transcript,protein_coding,retained_intron,nonsense_mediated_decay	NA	NA	NA
ENSMUSG00000016028	Celsr1	0.000371797	-1.06417	protein_coding	protein_coding	protein_coding	NA	NA	NA
ENSMUSG00000059554	Ccdc28a	1.88e-05	-1.06264	protein_coding	protein_coding	protein_coding,retained_intron	NA	NA	NA
ENSMUSG00000046295	Ankle1	0.0344343	-1.06262	protein_coding	protein_coding	protein_coding,retained_intron	NA	NA	NA
ENSMUSG00000024909	Efemp2	0.00364928	-1.06256	protein_coding	protein_coding	protein_coding,retained_intron,nonsense_mediated_decay	NA	NA	NA
ENSMUSG00000006800	Sulf2	0.0209735	-1.06206	protein_coding	protein_coding	protein_coding,processed_transcript,retained_intron	NA	NA	NA
ENSMUSG00000063179	Pstk	1.57e-05	-1.06134	protein_coding	protein_coding	protein_coding,nonsense_mediated_decay,retained_intron	NA	NA	NA
ENSMUSG00000041143	Tmco4	6.64e-08	-1.06066	protein_coding	protein_coding	protein_coding,processed_transcript	NA	NA	NA
ENSMUSG00000024731	Ms4a10	0.0348348	-1.06023	protein_coding	protein_coding	protein_coding	NA	NA	NA
ENSMUSG00000037348	Paqr7	0.0377947	-1.05882	protein_coding	protein_coding	protein_coding,processed_transcript	NA	NA	NA
ENSMUSG00000031902	Nfatc3	2.58e-05	-1.05873	protein_coding	protein_coding	protein_coding,retained_intron	NA	NA	NA
ENSMUSG00000032892	Rangrf	7.77e-05	-1.05829	protein_coding	protein_coding	protein_coding,processed_transcript	NA	NA	NA
ENSMUSG00000047534	Mis18bp1	0.000100965	-1.05821	protein_coding	protein_coding	protein_coding,retained_intron,processed_transcript	NA	NA	NA
ENSMUSG00000059743	Fdps	0.000225983	-1.05741	protein_coding	protein_coding	protein_coding,retained_intron	NA	NA	NA
ENSMUSG00000031353	Rbbp7	4.34e-06	-1.057	protein_coding	protein_coding	protein_coding	NA	NA	NA
ENSMUSG00000020402	Vdac1	9.6e-05	-1.05494	protein_coding	protein_coding	protein_coding,nonsense_mediated_decay,processed_transcript,retained_intron	NA	NA	NA
ENSMUSG00000020186	Csrp2	0.000521753	-1.05406	protein_coding	protein_coding	protein_coding	NA	NA	NA
ENSMUSG00000039087	Rreb1	6.99e-05	-1.05279	protein_coding	protein_coding	protein_coding,nonsense_mediated_decay	NA	NA	NA
ENSMUSG00000021486	Prelid1	0.000186969	-1.05117	protein_coding	protein_coding	protein_coding	NA	NA	NA
ENSMUSG00000025486	Sirt3	0.0201766	-1.05107	protein_coding	protein_coding	nonsense_mediated_decay,protein_coding,retained_intron	NA	NA	NA
ENSMUSG00000041058	Wwp1	3.33e-08	-1.05099	protein_coding	protein_coding	protein_coding	NA	NA	NA
ENSMUSG00000046711	Hmga1	0.000806539	-1.04952	protein_coding	protein_coding	protein_coding	NA	NA	NA
ENSMUSG00000039145	Camk1d	2.38e-07	-1.04947	protein_coding	protein_coding	protein_coding,processed_transcript	NA	NA	NA
ENSMUSG00000018574	Acadvl	0.000453695	-1.04893	protein_coding	protein_coding	protein_coding,retained_intron	NA	NA	NA
ENSMUSG00000022571	Pycrl	3.98e-08	-1.04844	protein_coding	protein_coding	protein_coding	NA	NA	NA
ENSMUSG00000006378	Gcat	8.28e-05	-1.04842	protein_coding	protein_coding	protein_coding	NA	NA	NA
ENSMUSG00000024381	Bin1	8.24e-06	-1.04683	protein_coding	protein_coding	protein_coding	NA	NA	NA
ENSMUSG00000070044	Fam149a	5.6e-08	-1.04678	protein_coding	protein_coding	protein_coding	NA	NA	NA
ENSMUSG00000023963	Cyp39a1	0.000741533	-1.04604	protein_coding	protein_coding	protein_coding	NA	NA	NA
ENSMUSG00000050965	Prkca	4.29e-05	-1.04538	protein_coding	protein_coding	protein_coding,processed_transcript	NA	NA	NA
ENSMUSG00000032380	Dapk2	0.00311775	-1.0438	protein_coding	protein_coding	protein_coding,retained_intron,nonsense_mediated_decay	NA	NA	NA
ENSMUSG00000041219	Arhgap11a	5.28e-05	-1.04219	protein_coding	protein_coding	protein_coding	NA	NA	NA
ENSMUSG00000032860	P2ry2	0.0356929	-1.04214	protein_coding	protein_coding	protein_coding,retained_intron	NA	NA	NA
ENSMUSG00000021900	Btd	1.78e-06	-1.04211	protein_coding	protein_coding	processed_transcript,protein_coding	NA	NA	NA
ENSMUSG00000027115	Kif18a	0.00067803	-1.04138	protein_coding	protein_coding	protein_coding,retained_intron	NA	NA	NA
ENSMUSG00000032702	Kank1	0.000396519	-1.04084	protein_coding	protein_coding	protein_coding,processed_transcript,retained_intron	NA	NA	NA
ENSMUSG00000001436	Slc19a1	6.52e-05	-1.04081	protein_coding	protein_coding	protein_coding,retained_intron	NA	NA	NA
ENSMUSG00000072946	Ptgr2	7.36e-05	-1.03978	protein_coding	protein_coding	protein_coding,retained_intron,processed_transcript,nonsense_mediated_decay	NA	NA	NA
ENSMUSG00000026077	Npas2	0.00121844	-1.0386	protein_coding	protein_coding	protein_coding,processed_transcript	NA	NA	NA
ENSMUSG00000020472	Zkscan17	1.95e-05	-1.03775	protein_coding	protein_coding	protein_coding,processed_transcript	NA	NA	NA
ENSMUSG00000028687	Mutyh	0.00762307	-1.03749	protein_coding	protein_coding	protein_coding,retained_intron,nonsense_mediated_decay	NA	NA	NA
ENSMUSG00000002043	Trappc6a	0.0130857	-1.03645	protein_coding	protein_coding	retained_intron,nonsense_mediated_decay,protein_coding	NA	NA	NA
ENSMUSG00000029334	Prkg2	0.000740287	-1.03499	protein_coding	protein_coding	protein_coding,retained_intron	NA	NA	NA
ENSMUSG00000028093	Acp6	0.00360434	-1.03488	protein_coding	protein_coding	protein_coding,retained_intron	NA	NA	NA
ENSMUSG00000044340	Phlpp1	0.00352121	-1.03442	protein_coding	protein_coding	protein_coding,retained_intron,processed_transcript	NA	NA	NA
ENSMUSG00000053965	Pde5a	4.43e-08	-1.03387	protein_coding	protein_coding	protein_coding,retained_intron,processed_transcript	NA	NA	NA
ENSMUSG00000060733	Ipmk	1.42e-07	-1.03331	protein_coding	protein_coding	protein_coding,nonsense_mediated_decay,retained_intron,processed_transcript	NA	NA	NA
ENSMUSG00000075229	Ccdc58	4.7e-05	-1.03325	protein_coding	protein_coding	protein_coding	NA	NA	NA
ENSMUSG00000034875	Nudt19	1.21e-06	-1.03322	protein_coding	protein_coding	protein_coding,processed_transcript,retained_intron	NA	NA	NA
ENSMUSG00000041126	H2afv	0.00454199	-1.03111	protein_coding	protein_coding	protein_coding	NA	NA	NA
ENSMUSG00000002475	Abhd3	0.00266598	-1.02871	protein_coding	protein_coding	protein_coding	NA	NA	NA
ENSMUSG00000071506	Tmem139	0.0227032	-1.02743	protein_coding	protein_coding	protein_coding	NA	NA	NA
ENSMUSG00000037216	Lipt1	0.0213962	-1.02637	protein_coding	protein_coding	protein_coding	NA	NA	NA
ENSMUSG00000027406	Idh3b	0.000364117	-1.02564	protein_coding	protein_coding	protein_coding,nonsense_mediated_decay,retained_intron	NA	NA	NA
ENSMUSG00000026779	Mastl	0.0033925	-1.0249	protein_coding	protein_coding	protein_coding,processed_transcript	NA	NA	NA
ENSMUSG00000026094	Stk17b	1.69e-07	-1.02429	protein_coding	protein_coding	protein_coding,retained_intron	NA	NA	NA
ENSMUSG00000025885	Myo5b	0.00334551	-1.0224	protein_coding	protein_coding	protein_coding,processed_transcript,retained_intron	NA	NA	NA
ENSMUSG00000004789	Dlst	1.82e-05	-1.02205	protein_coding	protein_coding	protein_coding	NA	NA	NA
ENSMUSG00000030643	Rab30	0.0160622	-1.02204	protein_coding	protein_coding	protein_coding,processed_transcript	NA	NA	NA
ENSMUSG00000025428	Atp5a1	3.58e-06	-1.02184	protein_coding	protein_coding	protein_coding,nonsense_mediated_decay,retained_intron	NA	NA	NA
ENSMUSG00000054598	9130230L23Rik	0.000110358	-1.02037	protein_coding	protein_coding	retained_intron,protein_coding	NA	NA	NA
ENSMUSG00000022656	Nectin3	2.67e-07	-1.02035	protein_coding	protein_coding	protein_coding,retained_intron,processed_transcript	NA	NA	NA
ENSMUSG00000000409	Lck	0.0221017	-1.01932	protein_coding	protein_coding	protein_coding,retained_intron	NA	NA	NA
ENSMUSG00000025027	Xpnpep1	3.09e-05	-1.01895	protein_coding	protein_coding	protein_coding,nonsense_mediated_decay,processed_transcript,retained_intron	NA	NA	NA
ENSMUSG00000031732	Phlpp2	0.000341555	-1.01751	protein_coding	protein_coding	retained_intron,protein_coding	NA	NA	NA
ENSMUSG00000029545	Acads	6.69e-06	-1.01674	protein_coding	protein_coding	protein_coding,retained_intron,processed_transcript	NA	NA	NA
ENSMUSG00000021416	Eci3	0.0136436	-1.01653	protein_coding	protein_coding	protein_coding	NA	NA	NA
ENSMUSG00000013593	Ndufs2	1.23e-06	-1.01649	protein_coding	protein_coding	protein_coding,retained_intron,processed_transcript	NA	NA	NA
ENSMUSG00000025137	Pcyt2	2.81e-06	-1.01613	protein_coding	protein_coding	protein_coding,retained_intron,processed_transcript	NA	NA	NA
ENSMUSG00000025271	Pfkfb1	0.00206536	-1.01576	protein_coding	protein_coding	protein_coding,processed_transcript,retained_intron	NA	NA	NA
ENSMUSG00000018501	Ncor1	9.41e-06	-1.01517	protein_coding	protein_coding	protein_coding,retained_intron,processed_transcript	NA	NA	NA
ENSMUSG00000022679	Mpv17l	0.000175934	-1.01491	protein_coding	protein_coding	protein_coding,nonsense_mediated_decay	NA	NA	NA
ENSMUSG00000020154	Ptprb	0.0362466	-1.01425	protein_coding	protein_coding	protein_coding	NA	NA	NA
ENSMUSG00000051378	Kif18b	0.000790547	-1.01351	protein_coding	protein_coding	protein_coding,processed_transcript	NA	NA	NA
ENSMUSG00000064090	Vrk2	0.000416756	-1.01174	protein_coding	protein_coding	protein_coding,retained_intron,processed_transcript	NA	NA	NA
ENSMUSG00000046994	Mars2	6.51e-07	-1.01137	protein_coding	protein_coding	protein_coding	NA	NA	NA
ENSMUSG00000029201	Ugdh	4.61e-06	-1.01072	protein_coding	protein_coding	protein_coding,retained_intron	NA	NA	NA
ENSMUSG00000030867	Plk1	0.000950944	-1.01059	protein_coding	protein_coding	protein_coding,nonsense_mediated_decay	NA	NA	NA
ENSMUSG00000027469	Tpx2	0.000162182	-1.00996	protein_coding	protein_coding	protein_coding,processed_transcript,retained_intron	NA	NA	NA
ENSMUSG00000073802	Cdkn2b	0.0378509	-1.00987	protein_coding	protein_coding	protein_coding	NA	NA	NA
ENSMUSG00000029664	Tfpi2	0.0200666	-1.00969	protein_coding	protein_coding	protein_coding	NA	NA	NA
ENSMUSG00000031644	Nek1	1.49e-06	-1.00856	protein_coding	protein_coding	protein_coding,retained_intron,processed_transcript	NA	NA	NA
ENSMUSG00000035900	Gramd4	2.02e-07	-1.00789	protein_coding	protein_coding	protein_coding,nonsense_mediated_decay,processed_transcript	NA	NA	NA
ENSMUSG00000020381	3010026O09Rik	0.00113733	-1.00763	protein_coding	protein_coding	processed_transcript,protein_coding,nonsense_mediated_decay	NA	NA	NA
ENSMUSG00000035165	Kcne3	0.0436525	-1.0073	protein_coding	protein_coding	processed_transcript,protein_coding	NA	NA	NA
ENSMUSG00000095105	Edaradd	0.0124106	-1.00575	protein_coding	protein_coding	protein_coding	NA	NA	NA
ENSMUSG00000024590	Lmnb1	0.00194768	-1.00478	protein_coding	protein_coding	protein_coding,retained_intron	NA	NA	NA
ENSMUSG00000032431	Crtap	0.00506902	-1.00381	protein_coding	protein_coding	protein_coding,retained_intron	NA	NA	NA
ENSMUSG00000029192	Tbc1d14	6.97e-07	-1.00375	protein_coding	protein_coding	protein_coding,nonsense_mediated_decay,processed_transcript,retained_intron	NA	NA	NA
ENSMUSG00000065979	Cpped1	1.36e-07	-1.00358	protein_coding	protein_coding	protein_coding,retained_intron	NA	NA	NA
ENSMUSG00000021928	Ebpl	0.027752	-1.0035	protein_coding	protein_coding	protein_coding	NA	NA	NA
ENSMUSG00000019883	Echdc1	5.9e-07	-1.00297	protein_coding	protein_coding	protein_coding,processed_transcript	NA	NA	NA
ENSMUSG00000038371	Sbf2	4.3e-07	-1.00229	protein_coding	protein_coding	protein_coding,retained_intron,nonsense_mediated_decay	NA	NA	NA
ENSMUSG00000047496	Rnf152	4.93e-06	-1.00196	protein_coding	protein_coding	protein_coding	NA	NA	NA
ENSMUSG00000041992	Rapgef5	0.00015858	-1.00177	protein_coding	protein_coding	protein_coding	NA	NA	NA
ENSMUSG00000022014	Epsti1	1.57e-06	-1.00176	protein_coding	protein_coding	protein_coding	NA	NA	NA
ENSMUSG00000049493	Pls1	4.81e-05	-1.00126	protein_coding	protein_coding	protein_coding,processed_transcript	NA	NA	NA
ENSMUSG00000029708	Gcc1	8.2e-05	1.00023	protein_coding	protein_coding	protein_coding	NA	NA	NA
ENSMUSG00000030276	Ttll3	0.035274	1.00263	protein_coding	protein_coding	protein_coding,processed_transcript,nonsense_mediated_decay,retained_intron	NA	NA	NA
ENSMUSG00000064367	mt-Nd5	0.00843837	1.00328	protein_coding	protein_coding	protein_coding	NA	NA	NA
ENSMUSG00000040351	Ankib1	1.09e-05	1.00501	protein_coding	protein_coding	protein_coding,retained_intron	NA	NA	NA
ENSMUSG00000053460	Ggcx	0.00203813	1.00533	protein_coding	protein_coding	protein_coding,nonsense_mediated_decay	NA	NA	NA
ENSMUSG00000038884	A230050P20Rik	0.0105723	1.00632	protein_coding	protein_coding	protein_coding,retained_intron,processed_transcript	NA	NA	NA
ENSMUSG00000022066	Gm21685	0.000113425	1.00843	protein_coding	protein_coding	protein_coding,retained_intron,processed_transcript	NA	NA	NA
ENSMUSG00000020455	Trim11	0.00472595	1.00887	protein_coding	protein_coding	protein_coding	NA	NA	NA
ENSMUSG00000049184	Purg	0.0250751	1.00894	protein_coding	protein_coding	protein_coding	NA	NA	NA
ENSMUSG00000031626	Sorbs2	0.00504025	1.00959	protein_coding	protein_coding	protein_coding,retained_intron,processed_transcript,nonsense_mediated_decay	NA	NA	NA
ENSMUSG00000036249	Rbm43	0.00402618	1.01096	protein_coding	protein_coding	protein_coding,processed_transcript	NA	NA	NA
ENSMUSG00000057176	Ccdc189	0.0125392	1.01168	protein_coding	protein_coding	protein_coding,retained_intron	NA	NA	NA
ENSMUSG00000005968	Tuft1	6.14e-06	1.01371	protein_coding	protein_coding	protein_coding,retained_intron,nonsense_mediated_decay	NA	NA	NA
ENSMUSG00000078453	Abracl	0.00109723	1.0141	protein_coding	protein_coding	protein_coding	NA	NA	NA
ENSMUSG00000039813	Tbc1d2	1.47e-05	1.01783	protein_coding	protein_coding	protein_coding	NA	NA	NA
ENSMUSG00000000085	Scmh1	1.92e-07	1.01991	protein_coding	protein_coding	processed_transcript,protein_coding	NA	NA	NA
ENSMUSG00000021094	Dhrs7	1.23e-05	1.021	protein_coding	protein_coding	protein_coding	NA	NA	NA
ENSMUSG00000025893	Kbtbd3	0.00317125	1.02293	protein_coding	protein_coding	protein_coding	NA	NA	NA
ENSMUSG00000034379	Wdr5b	0.00433784	1.02312	protein_coding	protein_coding	protein_coding	NA	NA	NA
ENSMUSG00000049892	Rasd1	0.00379743	1.02453	protein_coding	protein_coding	protein_coding	NA	NA	NA
ENSMUSG00000072770	Acrbp	0.0334388	1.02616	protein_coding	protein_coding	protein_coding,processed_transcript,retained_intron	NA	NA	NA
ENSMUSG00000020581	Agr2	2.11e-06	1.02707	protein_coding	protein_coding	protein_coding,retained_intron	NA	NA	NA
ENSMUSG00000052609	Plekhg3	7.93e-08	1.02756	protein_coding	protein_coding	protein_coding	NA	NA	NA
ENSMUSG00000026796	Fam129b	3.12e-07	1.0296	protein_coding	protein_coding	protein_coding,retained_intron,processed_transcript	NA	NA	NA
ENSMUSG00000032754	Slc8b1	0.000216373	1.03094	protein_coding	protein_coding	protein_coding,retained_intron	NA	NA	NA
ENSMUSG00000047641	Krt87	0.00890574	1.03096	protein_coding	protein_coding	protein_coding	NA	NA	NA
ENSMUSG00000048232	Fbxo10	0.000361031	1.03238	protein_coding	protein_coding	protein_coding,processed_transcript	NA	NA	NA
ENSMUSG00000029470	P2rx4	3.13e-05	1.03363	protein_coding	protein_coding	protein_coding,retained_intron,nonsense_mediated_decay,processed_transcript	NA	NA	NA
ENSMUSG00000002504	Slc9a3r2	0.000275196	1.03393	protein_coding	protein_coding	protein_coding	NA	NA	NA
ENSMUSG00000033287	Kctd17	0.0187948	1.03622	protein_coding	protein_coding	protein_coding,retained_intron,nonsense_mediated_decay	NA	NA	NA
ENSMUSG00000047767	Atg16l2	0.00728004	1.03726	protein_coding	protein_coding	nonsense_mediated_decay,protein_coding,retained_intron,processed_transcript	NA	NA	NA
ENSMUSG00000022159	Rab2b	0.00979947	1.03737	protein_coding	protein_coding	protein_coding,retained_intron,nonsense_mediated_decay,processed_transcript	NA	NA	NA
ENSMUSG00000038903	Ccdc68	0.0280185	1.03775	protein_coding	protein_coding	processed_transcript,protein_coding	NA	NA	NA
ENSMUSG00000034006	Pqlc1	2.04e-06	1.03841	protein_coding	protein_coding	protein_coding,retained_intron,processed_transcript	NA	NA	NA
ENSMUSG00000041886	Macc1	0.0248338	1.04164	protein_coding	protein_coding	protein_coding	NA	NA	NA
ENSMUSG00000022136	Dnajc3	4.87e-06	1.04216	protein_coding	protein_coding	protein_coding	NA	NA	NA
ENSMUSG00000002625	Akap8l	3.23e-06	1.0429	protein_coding	protein_coding	protein_coding	NA	NA	NA
ENSMUSG00000041954	Tnfrsf18	0.0335585	1.04302	protein_coding	protein_coding	protein_coding,retained_intron,processed_transcript	NA	NA	NA
ENSMUSG00000050148	Ubqln2	0.000358739	1.04375	protein_coding	protein_coding	protein_coding	NA	NA	NA
ENSMUSG00000029001	Fbxo44	5.71e-05	1.0471	protein_coding	protein_coding	protein_coding,nonsense_mediated_decay	NA	NA	NA
ENSMUSG00000026848	Tor1b	4.08e-05	1.0473	protein_coding	protein_coding	protein_coding,retained_intron,nonsense_mediated_decay,processed_transcript	NA	NA	NA
ENSMUSG00000020423	Btg2	1.27e-07	1.04744	protein_coding	protein_coding	protein_coding	NA	NA	NA
ENSMUSG00000027346	Gpcpd1	2.17e-06	1.04846	protein_coding	protein_coding	protein_coding,retained_intron,nonsense_mediated_decay,processed_transcript	NA	NA	NA
ENSMUSG00000095595	Fam177a	5.91e-07	1.04849	protein_coding	protein_coding	protein_coding	NA	NA	NA
ENSMUSG00000020715	Ern1	8.63e-07	1.04873	protein_coding	protein_coding	protein_coding,processed_transcript	NA	NA	NA
ENSMUSG00000029924	Slc37a3	9.58e-06	1.04873	protein_coding	protein_coding	protein_coding,nonsense_mediated_decay,processed_transcript,retained_intron	NA	NA	NA
ENSMUSG00000023467	Tulp2	0.00672283	1.04881	protein_coding	protein_coding	processed_transcript,protein_coding	NA	NA	NA
ENSMUSG00000043542	Zc2hc1a	0.00776387	1.04909	protein_coding	protein_coding	protein_coding,retained_intron	NA	NA	NA
ENSMUSG00000020184	Mdm2	1.46e-06	1.04983	protein_coding	protein_coding	protein_coding,nonsense_mediated_decay,retained_intron,processed_transcript	NA	NA	NA
ENSMUSG00000068742	Cry2	0.000106704	1.05046	protein_coding	protein_coding	protein_coding,processed_transcript	NA	NA	NA
ENSMUSG00000020707	Rnf135	0.000560648	1.05228	protein_coding	protein_coding	protein_coding,processed_transcript	NA	NA	NA
ENSMUSG00000044461	Shisa2	1.63e-07	1.05265	protein_coding	protein_coding	protein_coding	NA	NA	NA
ENSMUSG00000022769	Sdf2l1	0.000148311	1.0537	protein_coding	protein_coding	protein_coding	NA	NA	NA
ENSMUSG00000027822	Slc33a1	3.62e-08	1.05388	protein_coding	protein_coding	protein_coding	NA	NA	NA
ENSMUSG00000046826	Fam187b	0.00365707	1.05446	protein_coding	protein_coding	retained_intron,protein_coding	NA	NA	NA
ENSMUSG00000020230	Prmt2	5.76e-06	1.05531	protein_coding	protein_coding	protein_coding,nonsense_mediated_decay,retained_intron,processed_transcript	NA	NA	NA
ENSMUSG00000041570	Camsap2	0.000447757	1.05595	protein_coding	protein_coding	protein_coding,processed_transcript	NA	NA	NA
ENSMUSG00000019158	Tmem160	0.0246249	1.05782	protein_coding	protein_coding	protein_coding,nonsense_mediated_decay	NA	NA	NA
ENSMUSG00000003518	Dusp3	3.09e-07	1.05865	protein_coding	protein_coding	protein_coding	NA	NA	NA
ENSMUSG00000060301	2610008E11Rik	0.0010138	1.05887	protein_coding	protein_coding	protein_coding	NA	NA	NA
ENSMUSG00000030979	Uros	5.58e-05	1.06065	protein_coding	protein_coding	retained_intron,protein_coding,processed_transcript	NA	NA	NA
ENSMUSG00000078670	Fam174b	0.000254429	1.06109	protein_coding	protein_coding	protein_coding,retained_intron	NA	NA	NA
ENSMUSG00000020978	Klhdc2	3.31e-06	1.06165	protein_coding	protein_coding	retained_intron,protein_coding	NA	NA	NA
ENSMUSG00000019087	Atp6ap1	1.61e-08	1.06355	protein_coding	protein_coding	protein_coding,retained_intron,nonsense_mediated_decay,processed_transcript	NA	NA	NA
ENSMUSG00000031907	Zfp90	0.00015772	1.06411	protein_coding	protein_coding	nonsense_mediated_decay,protein_coding,processed_transcript,retained_intron	NA	NA	NA
ENSMUSG00000091721	Gimd1	0.00104976	1.06879	protein_coding	protein_coding	protein_coding	NA	NA	NA
ENSMUSG00000078570	1110065P20Rik	0.00326315	1.06899	protein_coding	protein_coding	retained_intron,protein_coding	NA	NA	NA
ENSMUSG00000057193	Slc44a2	0.00022104	1.06946	protein_coding	protein_coding	protein_coding,nonsense_mediated_decay,retained_intron	NA	NA	NA
ENSMUSG00000055639	Dach1	0.033523	1.06947	protein_coding	protein_coding	protein_coding,retained_intron	NA	NA	NA
ENSMUSG00000037315	Jade3	0.00160327	1.0695	protein_coding	protein_coding	protein_coding,retained_intron	NA	NA	NA
ENSMUSG00000040584	Abcb1a	1.34e-08	1.07014	protein_coding	protein_coding	protein_coding,retained_intron,processed_transcript	NA	NA	NA
ENSMUSG00000027472	Pdrg1	5.6e-05	1.07084	protein_coding	protein_coding	protein_coding,nonsense_mediated_decay,retained_intron,processed_transcript	NA	NA	NA
ENSMUSG00000028649	Macf1	9.11e-05	1.07115	protein_coding	protein_coding	protein_coding,processed_transcript	NA	NA	NA
ENSMUSG00000067212	H2-T23	2.29e-05	1.07263	protein_coding	protein_coding	retained_intron,protein_coding	NA	NA	NA
ENSMUSG00000061111	Fam195b	0.000641542	1.07335	protein_coding	protein_coding	protein_coding,processed_transcript	NA	NA	NA
ENSMUSG00000020261	Slc36a1	1.1e-05	1.07339	protein_coding	protein_coding	protein_coding,processed_transcript	NA	NA	NA
ENSMUSG00000026888	Grb14	0.0234671	1.07532	protein_coding	protein_coding	protein_coding,processed_transcript	NA	NA	NA
ENSMUSG00000042042	Csgalnact2	0.000809895	1.07787	protein_coding	protein_coding	protein_coding,retained_intron	NA	NA	NA
ENSMUSG00000027746	Ufm1	2.48e-06	1.0786	protein_coding	protein_coding	protein_coding,retained_intron,nonsense_mediated_decay	NA	NA	NA
ENSMUSG00000018143	Mafk	1.67e-08	1.07896	protein_coding	protein_coding	protein_coding,processed_transcript	NA	NA	NA
ENSMUSG00000017667	Zfp334	0.0336181	1.07966	protein_coding	protein_coding	protein_coding	NA	NA	NA
ENSMUSG00000021190	Lgmn	1.3e-08	1.08018	protein_coding	protein_coding	protein_coding,retained_intron	NA	NA	NA
ENSMUSG00000028173	Wls	9.21e-08	1.08082	protein_coding	protein_coding	protein_coding,nonsense_mediated_decay,retained_intron	NA	NA	NA
ENSMUSG00000000531	Grasp	6.77e-05	1.08505	protein_coding	protein_coding	protein_coding	NA	NA	NA
ENSMUSG00000013160	Atp6v0d1	2.07e-08	1.08696	protein_coding	protein_coding	protein_coding,retained_intron	NA	NA	NA
ENSMUSG00000028557	Rnf11	2.48e-07	1.08799	protein_coding	protein_coding	protein_coding	NA	NA	NA
ENSMUSG00000055862	Izumo4	0.0004663	1.08812	protein_coding	protein_coding	protein_coding	NA	NA	NA
ENSMUSG00000056019	Zfp709	0.0129363	1.08832	protein_coding	protein_coding	protein_coding,processed_transcript	NA	NA	NA
ENSMUSG00000024939	Fam89b	3.75e-08	1.0885	protein_coding	protein_coding	protein_coding	NA	NA	NA
ENSMUSG00000000628	Hk2	3.34e-08	1.08947	protein_coding	protein_coding	protein_coding,processed_transcript	NA	NA	NA
ENSMUSG00000031521	Aga	5.06e-07	1.0899	protein_coding	protein_coding	protein_coding,nonsense_mediated_decay	NA	NA	NA
ENSMUSG00000037279	Ovol2	0.000109588	1.09144	protein_coding	protein_coding	protein_coding,processed_transcript	NA	NA	NA
ENSMUSG00000048218	Amigo2	0.00420575	1.09172	protein_coding	protein_coding	protein_coding	NA	NA	NA
ENSMUSG00000022844	Pdia5	6.84e-05	1.09222	protein_coding	protein_coding	protein_coding	NA	NA	NA
ENSMUSG00000026504	Sdccag8	4.21e-05	1.09246	protein_coding	protein_coding	protein_coding,nonsense_mediated_decay,retained_intron,processed_transcript	NA	NA	NA
ENSMUSG00000053182	Gm609	0.0296986	1.0927	protein_coding	protein_coding	processed_transcript,protein_coding	NA	NA	NA
ENSMUSG00000027999	Pla2g12a	7.03e-08	1.09321	protein_coding	protein_coding	protein_coding,nonsense_mediated_decay,retained_intron	NA	NA	NA
ENSMUSG00000028517	Plpp3	8.63e-07	1.09388	protein_coding	protein_coding	protein_coding	NA	NA	NA
ENSMUSG00000038181	Chpf2	0.00201614	1.09511	protein_coding	protein_coding	protein_coding,processed_transcript	NA	NA	NA
ENSMUSG00000075289	Carns1	0.0310662	1.09603	protein_coding	protein_coding	protein_coding	NA	NA	NA
ENSMUSG00000027438	Napb	0.010368	1.09637	protein_coding	protein_coding	protein_coding,nonsense_mediated_decay,retained_intron	NA	NA	NA
ENSMUSG00000053317	Sec61b	2.84e-06	1.09842	protein_coding	protein_coding	protein_coding,retained_intron	NA	NA	NA
ENSMUSG00000021108	Prkch	0.0333153	1.09851	protein_coding	protein_coding	protein_coding	NA	NA	NA
ENSMUSG00000090100	Ttbk2	0.00630469	1.09898	protein_coding	protein_coding	protein_coding,processed_transcript	NA	NA	NA
ENSMUSG00000015342	Xk	0.0151729	1.09997	protein_coding	protein_coding	protein_coding	NA	NA	NA
ENSMUSG00000020376	Rnf130	6e-06	1.10056	protein_coding	protein_coding	protein_coding,processed_transcript	NA	NA	NA
ENSMUSG00000032855	Pkd1	0.000592056	1.10214	protein_coding	protein_coding	protein_coding	NA	NA	NA
ENSMUSG00000027075	Slc43a1	0.00118616	1.10249	protein_coding	protein_coding	protein_coding,retained_intron	NA	NA	NA
ENSMUSG00000044068	Zrsr1	0.000280405	1.10274	protein_coding	protein_coding	protein_coding	NA	NA	NA
ENSMUSG00000089715	Cbx6	0.0474836	1.10292	protein_coding	protein_coding	protein_coding,processed_transcript	NA	NA	NA
ENSMUSG00000025232	Hexa	5.35e-05	1.10401	protein_coding	protein_coding	protein_coding	NA	NA	NA
ENSMUSG00000042524	Sun2	8.54e-07	1.10478	protein_coding	protein_coding	protein_coding,retained_intron	NA	NA	NA
ENSMUSG00000019761	Krt10	0.00335418	1.10534	protein_coding	protein_coding	protein_coding	NA	NA	NA
ENSMUSG00000037679	Inf2	5.51e-07	1.10622	protein_coding	protein_coding	protein_coding	NA	NA	NA
ENSMUSG00000025484	Bet1l	0.000941645	1.10705	protein_coding	protein_coding	protein_coding,retained_intron,nonsense_mediated_decay,processed_transcript	NA	NA	NA
ENSMUSG00000028132	Tmem56	0.0160847	1.10819	protein_coding	protein_coding	protein_coding,retained_intron,processed_transcript	NA	NA	NA
ENSMUSG00000091228	Gm20390	0.0333447	1.10886	protein_coding	protein_coding	protein_coding	NA	NA	NA
ENSMUSG00000025511	Tspan4	0.00587507	1.10969	protein_coding	protein_coding	protein_coding,retained_intron	NA	NA	NA
ENSMUSG00000027889	Ampd2	2.11e-08	1.11023	protein_coding	protein_coding	protein_coding,retained_intron	NA	NA	NA
ENSMUSG00000044150	A830080D01Rik	0.00790302	1.11228	protein_coding	protein_coding	protein_coding,processed_transcript,retained_intron	NA	NA	NA
ENSMUSG00000022837	Iqcb1	0.0288084	1.11832	protein_coding	protein_coding	processed_transcript,protein_coding,retained_intron	NA	NA	NA
ENSMUSG00000040296	Ddx58	6.77e-06	1.11873	protein_coding	protein_coding	processed_transcript,protein_coding	NA	NA	NA
ENSMUSG00000054200	Ffar4	0.0420555	1.11936	protein_coding	protein_coding	protein_coding	NA	NA	NA
ENSMUSG00000032557	Uba5	3.02e-08	1.12073	protein_coding	protein_coding	protein_coding,nonsense_mediated_decay,retained_intron	NA	NA	NA
ENSMUSG00000013523	Bcas1	0.00613574	1.1234	protein_coding	protein_coding	protein_coding,processed_transcript	NA	NA	NA
ENSMUSG00000032978	Guca2b	0.020666	1.12753	protein_coding	protein_coding	protein_coding	NA	NA	NA
ENSMUSG00000048997	Atxn7l2	0.00086409	1.1284	protein_coding	protein_coding	protein_coding,retained_intron,processed_transcript	NA	NA	NA
ENSMUSG00000074282	Zfp94	0.0171699	1.12897	protein_coding	protein_coding	protein_coding,retained_intron,processed_transcript	NA	NA	NA
ENSMUSG00000073888	Ccl27a	0.00191405	1.12925	protein_coding	protein_coding	protein_coding,processed_transcript	NA	NA	NA
ENSMUSG00000031327	Chic1	0.0284935	1.13062	protein_coding	protein_coding	protein_coding	NA	NA	NA
ENSMUSG00000044244	Il20rb	0.0125392	1.13158	protein_coding	protein_coding	protein_coding,retained_intron,processed_transcript	NA	NA	NA
ENSMUSG00000032026	Rexo2	2.63e-07	1.13217	protein_coding	protein_coding	protein_coding,retained_intron	NA	NA	NA
ENSMUSG00000079434	Neu2	0.00607375	1.13248	protein_coding	protein_coding	protein_coding	NA	NA	NA
ENSMUSG00000029560	Snx8	1.92e-07	1.13283	protein_coding	protein_coding	nonsense_mediated_decay,protein_coding,retained_intron	NA	NA	NA
ENSMUSG00000028542	Slc6a9	3.7e-07	1.13345	protein_coding	protein_coding	protein_coding,nonsense_mediated_decay,processed_transcript,retained_intron	NA	NA	NA
ENSMUSG00000040462	Os9	1.34e-08	1.13473	protein_coding	protein_coding	protein_coding	NA	NA	NA
ENSMUSG00000032489	Kif9	0.0345978	1.1378	protein_coding	protein_coding	protein_coding	NA	NA	NA
ENSMUSG00000039740	Alg2	7.83e-07	1.13887	protein_coding	protein_coding	processed_transcript,protein_coding	NA	NA	NA
ENSMUSG00000066278	Vps37b	4.86e-06	1.14058	protein_coding	protein_coding	protein_coding,processed_transcript	NA	NA	NA
ENSMUSG00000025497	Cdhr5	0.00141027	1.14067	protein_coding	protein_coding	protein_coding,nonsense_mediated_decay,retained_intron	NA	NA	NA
ENSMUSG00000031785	Adgrg1	0.000885304	1.14464	protein_coding	protein_coding	processed_transcript,protein_coding,nonsense_mediated_decay,retained_intron	NA	NA	NA
ENSMUSG00000024049	Myom1	0.0272626	1.14573	protein_coding	protein_coding	protein_coding	NA	NA	NA
ENSMUSG00000028327	Stra6l	0.00976164	1.14599	protein_coding	protein_coding	protein_coding,processed_transcript,retained_intron	NA	NA	NA
ENSMUSG00000056602	Fry	0.00207512	1.14739	protein_coding	protein_coding	protein_coding,retained_intron	NA	NA	NA
ENSMUSG00000045374	Wdr81	6.16e-07	1.14739	protein_coding	protein_coding	protein_coding,processed_transcript	NA	NA	NA
ENSMUSG00000039050	Osbpl2	3.41e-09	1.14739	protein_coding	protein_coding	protein_coding,processed_transcript,retained_intron	NA	NA	NA
ENSMUSG00000026938	Fcna	0.00805871	1.14963	protein_coding	protein_coding	protein_coding,processed_transcript	NA	NA	NA
ENSMUSG00000025035	Arl3	4.31e-06	1.15037	protein_coding	protein_coding	protein_coding	NA	NA	NA
ENSMUSG00000020178	Adora2a	0.00454712	1.15063	protein_coding	protein_coding	protein_coding	NA	NA	NA
ENSMUSG00000031824	6430548M08Rik	2.15e-05	1.15328	protein_coding	protein_coding	protein_coding,retained_intron,processed_transcript	NA	NA	NA
ENSMUSG00000037235	Mxd4	0.00317125	1.15349	protein_coding	protein_coding	processed_transcript,protein_coding,retained_intron	NA	NA	NA
ENSMUSG00000024580	Grpel2	1.4e-09	1.15536	protein_coding	protein_coding	protein_coding	NA	NA	NA
ENSMUSG00000015396	Cd83	3.69e-06	1.15794	protein_coding	protein_coding	protein_coding	NA	NA	NA
ENSMUSG00000033545	Znrf1	0.000599286	1.15824	protein_coding	protein_coding	protein_coding,nonsense_mediated_decay,processed_transcript	NA	NA	NA
ENSMUSG00000039168	Dap	6.83e-06	1.15857	protein_coding	protein_coding	protein_coding	NA	NA	NA
ENSMUSG00000025410	Dctn2	0.000361388	1.16173	protein_coding	protein_coding	protein_coding	NA	NA	NA
ENSMUSG00000025085	Ablim1	0.000136203	1.16185	protein_coding	protein_coding	protein_coding,retained_intron,processed_transcript	NA	NA	NA
ENSMUSG00000054723	Vmac	5.58e-09	1.16381	protein_coding	protein_coding	protein_coding	NA	NA	NA
ENSMUSG00000003573	Homer3	0.000118723	1.16428	protein_coding	protein_coding	protein_coding,retained_intron	NA	NA	NA
ENSMUSG00000051735	Rinl	0.0470447	1.16447	protein_coding	protein_coding	protein_coding,retained_intron,processed_transcript	NA	NA	NA
ENSMUSG00000045896	Paip2b	8.79e-06	1.16512	protein_coding	protein_coding	protein_coding,retained_intron	NA	NA	NA
ENSMUSG00000048581	E130311K13Rik	0.0301003	1.16632	protein_coding	protein_coding	protein_coding,processed_transcript,retained_intron	NA	NA	NA
ENSMUSG00000039713	Plekhg5	0.00499479	1.16805	protein_coding	protein_coding	protein_coding,retained_intron	NA	NA	NA
ENSMUSG00000028466	Creb3	4.58e-07	1.16929	protein_coding	protein_coding	protein_coding,retained_intron	NA	NA	NA
ENSMUSG00000021608	Lpcat1	0.00372244	1.17004	protein_coding	protein_coding	protein_coding,nonsense_mediated_decay,retained_intron	NA	NA	NA
ENSMUSG00000032898	Fbxo21	0.000382941	1.17062	protein_coding	protein_coding	protein_coding,retained_intron,processed_transcript	NA	NA	NA
ENSMUSG00000031303	Map3k15	0.000306437	1.1719	protein_coding	protein_coding	protein_coding	NA	NA	NA
ENSMUSG00000015627	Gata5	5.09e-10	1.17207	protein_coding	protein_coding	protein_coding	NA	NA	NA
ENSMUSG00000037949	Ano10	7.06e-10	1.17313	protein_coding	protein_coding	protein_coding,nonsense_mediated_decay,processed_transcript	NA	NA	NA
ENSMUSG00000060244	Alyref2	3.9e-05	1.17313	protein_coding	protein_coding	protein_coding	NA	NA	NA
ENSMUSG00000027257	Pacsin3	0.000374519	1.17477	protein_coding	protein_coding	protein_coding,retained_intron,processed_transcript	NA	NA	NA
ENSMUSG00000030321	Efcab12	0.0421425	1.17525	protein_coding	protein_coding	protein_coding,nonsense_mediated_decay	NA	NA	NA
ENSMUSG00000038312	Edem2	1.08e-09	1.1774	protein_coding	protein_coding	protein_coding,processed_transcript,retained_intron	NA	NA	NA
ENSMUSG00000048970	C1galt1c1	2.82e-07	1.1795	protein_coding	protein_coding	protein_coding	NA	NA	NA
ENSMUSG00000021340	Gpld1	0.000111577	1.17954	protein_coding	protein_coding	protein_coding,processed_transcript	NA	NA	NA
ENSMUSG00000029156	Sgcb	0.000806717	1.18114	protein_coding	protein_coding	protein_coding,retained_intron	NA	NA	NA
ENSMUSG00000021061	Sptb	0.0125392	1.18216	protein_coding	protein_coding	protein_coding,retained_intron	NA	NA	NA
ENSMUSG00000015189	Casd1	0.0364054	1.1825	protein_coding	protein_coding	protein_coding,nonsense_mediated_decay	NA	NA	NA
ENSMUSG00000022558	Mroh1	0.00291925	1.18631	protein_coding	protein_coding	processed_transcript,protein_coding,retained_intron,nonsense_mediated_decay	NA	NA	NA
ENSMUSG00000003380	Rabac1	0.00151216	1.18654	protein_coding	protein_coding	protein_coding,retained_intron,processed_transcript	NA	NA	NA
ENSMUSG00000028211	Trp53inp1	7.04e-06	1.1869	protein_coding	protein_coding	protein_coding,processed_transcript	NA	NA	NA
ENSMUSG00000010307	Tmem86a	0.00013116	1.187	protein_coding	protein_coding	protein_coding,processed_transcript	NA	NA	NA
ENSMUSG00000045165	AI467606	0.00248466	1.18751	protein_coding	protein_coding	protein_coding	NA	NA	NA
ENSMUSG00000036181	Hist1h1c	0.00115067	1.18801	protein_coding	protein_coding	protein_coding	NA	NA	NA
ENSMUSG00000024308	Tapbp	8.36e-06	1.18868	protein_coding	protein_coding	protein_coding,retained_intron,processed_transcript	NA	NA	NA
ENSMUSG00000032633	Flcn	5.5e-09	1.18871	protein_coding	protein_coding	protein_coding,retained_intron,processed_transcript	NA	NA	NA
ENSMUSG00000025986	Slc39a10	1.16e-05	1.18975	protein_coding	protein_coding	protein_coding,retained_intron	NA	NA	NA
ENSMUSG00000041609	Ccdc64	3.48e-07	1.19038	protein_coding	protein_coding	protein_coding,retained_intron,nonsense_mediated_decay,processed_transcript	NA	NA	NA
ENSMUSG00000027698	Nceh1	2.23e-05	1.19118	protein_coding	protein_coding	protein_coding,nonsense_mediated_decay,retained_intron,processed_transcript	NA	NA	NA
ENSMUSG00000040430	Pitpnc1	0.000118723	1.19316	protein_coding	protein_coding	protein_coding,processed_transcript	NA	NA	NA
ENSMUSG00000002105	Slc39a13	5.92e-05	1.19407	protein_coding	protein_coding	protein_coding,processed_transcript	NA	NA	NA
ENSMUSG00000059991	Nptx2	0.0124085	1.19481	protein_coding	protein_coding	protein_coding	NA	NA	NA
ENSMUSG00000029669	Tspan12	4.62e-07	1.19544	protein_coding	protein_coding	protein_coding	NA	NA	NA
ENSMUSG00000026278	Bok	0.000155679	1.19564	protein_coding	protein_coding	protein_coding,processed_transcript	NA	NA	NA
ENSMUSG00000056832	Ttc26	0.0335092	1.19589	protein_coding	protein_coding	protein_coding,nonsense_mediated_decay,retained_intron	NA	NA	NA
ENSMUSG00000021262	Evl	7.21e-05	1.1976	protein_coding	protein_coding	protein_coding	NA	NA	NA
ENSMUSG00000029510	Gpc2	0.0457296	1.20072	protein_coding	protein_coding	protein_coding,retained_intron,nonsense_mediated_decay,processed_transcript	NA	NA	NA
ENSMUSG00000095041	AC149090.1	6.64e-10	1.20084	protein_coding	protein_coding	protein_coding	NA	NA	NA
ENSMUSG00000029370	Rassf6	6.81e-06	1.20483	protein_coding	protein_coding	protein_coding,nonsense_mediated_decay,processed_transcript	NA	NA	NA
ENSMUSG00000094103	1700047I17Rik2	1.12e-05	1.20492	protein_coding	protein_coding	protein_coding	NA	NA	NA
ENSMUSG00000026970	Rbms1	0.043249	1.20593	protein_coding	protein_coding	protein_coding,processed_transcript	NA	NA	NA
ENSMUSG00000030170	Wnt5b	0.0349808	1.2078	protein_coding	protein_coding	protein_coding	NA	NA	NA
ENSMUSG00000029674	Limk1	9.73e-06	1.20929	protein_coding	protein_coding	protein_coding,nonsense_mediated_decay,retained_intron	NA	NA	NA
ENSMUSG00000035299	Mid1	0.00979947	1.20991	protein_coding	protein_coding	protein_coding,processed_transcript	NA	NA	NA
ENSMUSG00000027006	Dnajc10	1.23e-07	1.2116	protein_coding	protein_coding	protein_coding,processed_transcript	NA	NA	NA
ENSMUSG00000058672	Tubb2a	3.08e-10	1.21169	protein_coding	protein_coding	protein_coding	NA	NA	NA
ENSMUSG00000096370	Gm21992	0.00119156	1.21266	protein_coding	protein_coding	nonsense_mediated_decay,protein_coding,retained_intron,processed_transcript	NA	NA	NA
ENSMUSG00000037386	Rims2	0.0315555	1.21277	protein_coding	protein_coding	protein_coding	NA	NA	NA
ENSMUSG00000016541	Atxn10	1.02e-10	1.21464	protein_coding	protein_coding	protein_coding	NA	NA	NA
ENSMUSG00000032184	Lysmd2	0.00511289	1.21645	protein_coding	protein_coding	protein_coding,nonsense_mediated_decay,processed_transcript	NA	NA	NA
ENSMUSG00000020818	Mfsd11	5.86e-08	1.21675	protein_coding	protein_coding	nonsense_mediated_decay,retained_intron,processed_transcript,protein_coding	NA	NA	NA
ENSMUSG00000102440	Pcdhga9	0.0282906	1.21679	protein_coding	protein_coding	protein_coding,retained_intron	NA	NA	NA
ENSMUSG00000061758	Akr1b10	4.56e-06	1.2238	protein_coding	protein_coding	protein_coding,retained_intron,nonsense_mediated_decay	NA	NA	NA
ENSMUSG00000026956	Uap1l1	0.0314331	1.2251	protein_coding	protein_coding	protein_coding,processed_transcript	NA	NA	NA
ENSMUSG00000067377	Tspan6	0.00135593	1.22575	protein_coding	protein_coding	protein_coding,processed_transcript	NA	NA	NA
ENSMUSG00000034118	Tpst1	4.79e-05	1.22881	protein_coding	protein_coding	protein_coding,retained_intron	NA	NA	NA
ENSMUSG00000047205	Dusp18	8.19e-10	1.22884	protein_coding	protein_coding	protein_coding	NA	NA	NA
ENSMUSG00000039158	Akna	0.000390668	1.23281	protein_coding	protein_coding	protein_coding,processed_transcript	NA	NA	NA
ENSMUSG00000035235	Trim13	2.67e-05	1.23303	protein_coding	protein_coding	protein_coding	NA	NA	NA
ENSMUSG00000029762	Akr1b8	0.037024	1.23314	protein_coding	protein_coding	protein_coding,processed_transcript	NA	NA	NA
ENSMUSG00000040624	Plekhg1	0.000199615	1.23464	protein_coding	protein_coding	protein_coding,retained_intron,nonsense_mediated_decay	NA	NA	NA
ENSMUSG00000047904	Sstr2	0.000230058	1.23594	protein_coding	protein_coding	protein_coding	NA	NA	NA
ENSMUSG00000024990	Rbp4	0.00838626	1.24002	protein_coding	protein_coding	protein_coding	NA	NA	NA
ENSMUSG00000034220	Gpc1	0.0171272	1.24142	protein_coding	protein_coding	protein_coding,processed_transcript,retained_intron	NA	NA	NA
ENSMUSG00000039178	Tbc1d19	0.0040375	1.24221	protein_coding	protein_coding	nonsense_mediated_decay,protein_coding,processed_transcript,retained_intron	NA	NA	NA
ENSMUSG00000028057	Rit1	1.59e-06	1.24255	protein_coding	protein_coding	protein_coding,retained_intron,nonsense_mediated_decay	NA	NA	NA
ENSMUSG00000003355	Fkbp11	0.00010558	1.24258	protein_coding	protein_coding	protein_coding	NA	NA	NA
ENSMUSG00000004768	Rab23	0.000154739	1.24479	protein_coding	protein_coding	retained_intron,processed_transcript,protein_coding,nonsense_mediated_decay	NA	NA	NA
ENSMUSG00000031576	Kcnu1	0.00814567	1.24585	protein_coding	protein_coding	protein_coding,retained_intron	NA	NA	NA
ENSMUSG00000001128	Cfp	0.0378826	1.24725	protein_coding	protein_coding	protein_coding,processed_transcript	NA	NA	NA
ENSMUSG00000031539	Ap3m2	0.000629859	1.24751	protein_coding	protein_coding	protein_coding,retained_intron	NA	NA	NA
ENSMUSG00000024193	Phf1	2.73e-05	1.24795	protein_coding	protein_coding	protein_coding	NA	NA	NA
ENSMUSG00000020620	Abca8b	0.0182742	1.24842	protein_coding	protein_coding	protein_coding	NA	NA	NA
ENSMUSG00000003541	Ier3	1.63e-09	1.25152	protein_coding	protein_coding	protein_coding	NA	NA	NA
ENSMUSG00000005949	Ctns	2.58e-06	1.25607	protein_coding	protein_coding	protein_coding,retained_intron,processed_transcript	NA	NA	NA
ENSMUSG00000079317	Trappc2	8.99e-06	1.25608	protein_coding	protein_coding	protein_coding,retained_intron	NA	NA	NA
ENSMUSG00000024736	Tmem132a	0.0407398	1.25966	protein_coding	protein_coding	protein_coding	NA	NA	NA
ENSMUSG00000035274	Tpbg	0.0370476	1.2607	protein_coding	protein_coding	protein_coding,processed_transcript	NA	NA	NA
ENSMUSG00000099689	Zfp383	0.00606297	1.26136	protein_coding	protein_coding	nonsense_mediated_decay,protein_coding	NA	NA	NA
ENSMUSG00000029821	Dfna5	7e-08	1.26541	protein_coding	protein_coding	retained_intron,protein_coding	NA	NA	NA
ENSMUSG00000034724	Cnot6l	4.95e-05	1.26562	protein_coding	protein_coding	protein_coding,retained_intron,nonsense_mediated_decay	NA	NA	NA
ENSMUSG00000020034	Tcp11l2	0.022689	1.26776	protein_coding	protein_coding	protein_coding,retained_intron	NA	NA	NA
ENSMUSG00000023043	Krt18	2.63e-07	1.26809	protein_coding	protein_coding	protein_coding	NA	NA	NA
ENSMUSG00000008461	Fut1	0.000730583	1.26974	protein_coding	protein_coding	protein_coding	NA	NA	NA
ENSMUSG00000089901	Gm8113	0.0240749	1.26983	protein_coding	protein_coding	protein_coding	NA	NA	NA
ENSMUSG00000035722	Abca7	4.59e-07	1.27101	protein_coding	protein_coding	protein_coding	NA	NA	NA
ENSMUSG00000023827	Agpat4	5.13e-05	1.27181	protein_coding	protein_coding	protein_coding,processed_transcript,nonsense_mediated_decay,retained_intron	NA	NA	NA
ENSMUSG00000048905	4930539E08Rik	0.00411647	1.27506	protein_coding	protein_coding	protein_coding	NA	NA	NA
ENSMUSG00000044456	Rin3	1.03e-06	1.27516	protein_coding	protein_coding	protein_coding,processed_transcript,retained_intron	NA	NA	NA
ENSMUSG00000006273	Atp6v1b2	1.59e-11	1.27539	protein_coding	protein_coding	protein_coding,retained_intron	NA	NA	NA
ENSMUSG00000025366	Esyt1	1.26e-11	1.27551	protein_coding	protein_coding	protein_coding	NA	NA	NA
ENSMUSG00000026205	Slc23a3	0.0227014	1.27629	protein_coding	protein_coding	protein_coding,retained_intron	NA	NA	NA
ENSMUSG00000034538	Zfp418	9.14e-06	1.27713	protein_coding	protein_coding	protein_coding,retained_intron	NA	NA	NA
ENSMUSG00000053647	Gper1	7.49e-06	1.27918	protein_coding	protein_coding	protein_coding,processed_transcript	NA	NA	NA
ENSMUSG00000029094	Afap1	0.000172333	1.27935	protein_coding	protein_coding	protein_coding,processed_transcript,retained_intron	NA	NA	NA
ENSMUSG00000026198	Abcb6	1.44e-11	1.28154	protein_coding	protein_coding	protein_coding,retained_intron	NA	NA	NA
ENSMUSG00000020646	Mboat2	0.00224163	1.28263	protein_coding	protein_coding	protein_coding	NA	NA	NA
ENSMUSG00000039157	Fam102a	1e-06	1.28332	protein_coding	protein_coding	retained_intron,protein_coding,processed_transcript	NA	NA	NA
ENSMUSG00000027937	Jtb	4.86e-06	1.28385	protein_coding	protein_coding	protein_coding,retained_intron	NA	NA	NA
ENSMUSG00000068959	Zfp619	0.000887866	1.28417	protein_coding	protein_coding	protein_coding	NA	NA	NA
ENSMUSG00000050473	Slc35d3	0.0183845	1.28423	protein_coding	protein_coding	protein_coding	NA	NA	NA
ENSMUSG00000059540	Tcea2	0.00608506	1.28514	protein_coding	protein_coding	protein_coding,retained_intron,processed_transcript	NA	NA	NA
ENSMUSG00000051344	Plekhm3	0.00110137	1.28568	protein_coding	protein_coding	nonsense_mediated_decay,protein_coding,processed_transcript,retained_intron	NA	NA	NA
ENSMUSG00000023961	Enpp4	0.000287002	1.28575	protein_coding	protein_coding	protein_coding	NA	NA	NA
ENSMUSG00000039195	1110008P14Rik	0.00209603	1.28621	protein_coding	protein_coding	protein_coding	NA	NA	NA
ENSMUSG00000069456	Rdh16	0.0127615	1.28871	protein_coding	protein_coding	nonsense_mediated_decay,protein_coding	NA	NA	NA
ENSMUSG00000034863	Ano8	0.000403972	1.29074	protein_coding	protein_coding	protein_coding,retained_intron	NA	NA	NA
ENSMUSG00000020894	Vamp2	7.13e-10	1.29231	protein_coding	protein_coding	protein_coding,retained_intron,processed_transcript	NA	NA	NA
ENSMUSG00000049044	Rapgef4	0.0169582	1.2937	protein_coding	protein_coding	protein_coding,processed_transcript	NA	NA	NA
ENSMUSG00000019853	Hebp2	0.00023223	1.29626	protein_coding	protein_coding	protein_coding	NA	NA	NA
ENSMUSG00000001039	B9d1	0.001136	1.2969	protein_coding	protein_coding	protein_coding,processed_transcript	NA	NA	NA
ENSMUSG00000020788	Atp2a3	6.62e-10	1.2969	protein_coding	protein_coding	protein_coding,retained_intron,processed_transcript	NA	NA	NA
ENSMUSG00000074896	Ifit3	0.0127506	1.29866	protein_coding	protein_coding	protein_coding	NA	NA	NA
ENSMUSG00000028849	Map7d1	5.95e-08	1.30035	protein_coding	protein_coding	protein_coding,retained_intron	NA	NA	NA
ENSMUSG00000022148	Fyb	0.0279975	1.30065	protein_coding	protein_coding	protein_coding,retained_intron,processed_transcript	NA	NA	NA
ENSMUSG00000006463	Zdhhc24	2.81e-08	1.30111	protein_coding	protein_coding	processed_transcript,protein_coding,nonsense_mediated_decay	NA	NA	NA
ENSMUSG00000028576	Ift74	0.000790547	1.3012	protein_coding	protein_coding	protein_coding,processed_transcript	NA	NA	NA
ENSMUSG00000018199	Trove2	0.000581539	1.30133	protein_coding	protein_coding	protein_coding,retained_intron	NA	NA	NA
ENSMUSG00000023905	Tnfrsf12a	0.000243278	1.30146	protein_coding	protein_coding	protein_coding	NA	NA	NA
ENSMUSG00000022543	4930451G09Rik	0.0224342	1.30274	protein_coding	protein_coding	protein_coding	NA	NA	NA
ENSMUSG00000016382	Pls3	0.000928343	1.30904	protein_coding	protein_coding	protein_coding,processed_transcript	NA	NA	NA
ENSMUSG00000098132	Rassf10	0.00496304	1.31101	protein_coding	protein_coding	protein_coding	NA	NA	NA
ENSMUSG00000046841	Ckap4	0.00126731	1.31195	protein_coding	protein_coding	protein_coding	NA	NA	NA
ENSMUSG00000034593	Myo5a	0.0362466	1.31287	protein_coding	protein_coding	retained_intron,protein_coding,nonsense_mediated_decay,processed_transcript	NA	NA	NA
ENSMUSG00000019877	Serinc1	5.14e-07	1.31306	protein_coding	protein_coding	protein_coding,nonsense_mediated_decay,retained_intron	NA	NA	NA
ENSMUSG00000024533	Spire1	8.19e-10	1.31452	protein_coding	protein_coding	protein_coding	NA	NA	NA
ENSMUSG00000040687	Madd	6.92e-11	1.31482	protein_coding	protein_coding	protein_coding,processed_transcript,retained_intron	NA	NA	NA
ENSMUSG00000019878	Hsf2	0.000677884	1.31589	protein_coding	protein_coding	protein_coding	NA	NA	NA
ENSMUSG00000064262	Gimap8	0.0251522	1.31736	protein_coding	protein_coding	protein_coding	NA	NA	NA
ENSMUSG00000061762	Tac1	0.0262299	1.31752	protein_coding	protein_coding	protein_coding,processed_transcript	NA	NA	NA
ENSMUSG00000033379	Atp6v0b	9.26e-09	1.318	protein_coding	protein_coding	protein_coding,retained_intron	NA	NA	NA
ENSMUSG00000039007	Cpq	2.47e-09	1.31817	protein_coding	protein_coding	protein_coding	NA	NA	NA
ENSMUSG00000064125	Prr36	0.0438197	1.3187	protein_coding	protein_coding	protein_coding	NA	NA	NA
ENSMUSG00000016624	Phf21b	6.98e-05	1.31888	protein_coding	protein_coding	protein_coding,processed_transcript,nonsense_mediated_decay,retained_intron	NA	NA	NA
ENSMUSG00000078490	Cfap74	0.00323375	1.31932	protein_coding	protein_coding	retained_intron,processed_transcript,protein_coding	NA	NA	NA
ENSMUSG00000033579	Fa2h	0.0156679	1.31943	protein_coding	protein_coding	processed_transcript,protein_coding,retained_intron	NA	NA	NA
ENSMUSG00000003352	Cacnb3	1.34e-08	1.32148	protein_coding	protein_coding	protein_coding	NA	NA	NA
ENSMUSG00000014905	Dnajb9	2.08e-11	1.32316	protein_coding	protein_coding	protein_coding	NA	NA	NA
ENSMUSG00000026311	Asb1	0.0267194	1.32439	protein_coding	protein_coding	protein_coding,processed_transcript	NA	NA	NA
ENSMUSG00000045838	A430105I19Rik	1.84e-07	1.32466	protein_coding	protein_coding	protein_coding,retained_intron	NA	NA	NA
ENSMUSG00000035930	Chst4	3.91e-06	1.32669	protein_coding	protein_coding	protein_coding	NA	NA	NA
ENSMUSG00000010911	Apip	0.00832403	1.32804	protein_coding	protein_coding	protein_coding,processed_transcript	NA	NA	NA
ENSMUSG00000022621	Rabl2	0.0098446	1.32825	protein_coding	protein_coding	protein_coding,retained_intron,nonsense_mediated_decay,processed_transcript	NA	NA	NA
ENSMUSG00000041096	Tspyl2	0.000377977	1.33064	protein_coding	protein_coding	retained_intron,protein_coding,nonsense_mediated_decay	NA	NA	NA
ENSMUSG00000051185	Fam174a	6.2e-06	1.33201	protein_coding	protein_coding	protein_coding	NA	NA	NA
ENSMUSG00000019852	Arfgef3	0.00248801	1.33203	protein_coding	protein_coding	protein_coding	NA	NA	NA
ENSMUSG00000061958	Gm14851	7.96e-05	1.33444	protein_coding	protein_coding	protein_coding	NA	NA	NA
ENSMUSG00000028716	Pdzk1ip1	0.0040369	1.33467	protein_coding	protein_coding	protein_coding,processed_transcript	NA	NA	NA
ENSMUSG00000046447	Camk2n1	0.000152316	1.33636	protein_coding	protein_coding	protein_coding	NA	NA	NA
ENSMUSG00000031770	Herpud1	5.12e-13	1.33662	protein_coding	protein_coding	protein_coding,nonsense_mediated_decay,retained_intron	NA	NA	NA
ENSMUSG00000027534	Snx16	7.52e-08	1.33755	protein_coding	protein_coding	protein_coding	NA	NA	NA
ENSMUSG00000039059	Hrh3	0.0484109	1.33924	protein_coding	protein_coding	protein_coding,nonsense_mediated_decay,retained_intron	NA	NA	NA
ENSMUSG00000005320	Fgfr4	0.02616	1.33932	protein_coding	protein_coding	protein_coding,processed_transcript,retained_intron	NA	NA	NA
ENSMUSG00000033684	Qsox1	1.47e-07	1.34005	protein_coding	protein_coding	retained_intron,protein_coding,processed_transcript	NA	NA	NA
ENSMUSG00000038599	Capn8	3.13e-06	1.34194	protein_coding	protein_coding	protein_coding,processed_transcript,nonsense_mediated_decay	NA	NA	NA
ENSMUSG00000024771	Lipk	0.0221231	1.34229	protein_coding	protein_coding	protein_coding	NA	NA	NA
ENSMUSG00000045518	Onecut3	0.012421	1.34296	protein_coding	protein_coding	protein_coding	NA	NA	NA
ENSMUSG00000026479	Lamc2	2.18e-06	1.34418	protein_coding	protein_coding	protein_coding,retained_intron	NA	NA	NA
ENSMUSG00000000486	2001-09-01	0.0246173	1.34563	protein_coding	protein_coding	retained_intron,protein_coding,processed_transcript	NA	NA	NA
ENSMUSG00000030287	Itpr2	0.000261467	1.34609	protein_coding	protein_coding	protein_coding,processed_transcript,retained_intron,nonsense_mediated_decay	NA	NA	NA
ENSMUSG00000044067	Gpr22	0.00637171	1.34726	protein_coding	protein_coding	protein_coding	NA	NA	NA
ENSMUSG00000032417	Rwdd2a	0.000571357	1.34759	protein_coding	protein_coding	protein_coding	NA	NA	NA
ENSMUSG00000021483	Cdk20	1.3e-05	1.34769	protein_coding	protein_coding	protein_coding	NA	NA	NA
ENSMUSG00000005958	Ephb3	0.00453785	1.34906	protein_coding	protein_coding	protein_coding,nonsense_mediated_decay,retained_intron	NA	NA	NA
ENSMUSG00000025091	Pnliprp2	6.83e-05	1.35147	protein_coding	protein_coding	protein_coding	NA	NA	NA
ENSMUSG00000038042	Ptpdc1	0.00628153	1.3516	protein_coding	protein_coding	protein_coding	NA	NA	NA
ENSMUSG00000054453	Sytl5	0.00659262	1.35525	protein_coding	protein_coding	protein_coding	NA	NA	NA
ENSMUSG00000029408	Abcb9	3.96e-08	1.35775	protein_coding	protein_coding	protein_coding,retained_intron,nonsense_mediated_decay,processed_transcript	NA	NA	NA
ENSMUSG00000079339	Ifit1bl1	0.00026289	1.35923	protein_coding	protein_coding	protein_coding	NA	NA	NA
ENSMUSG00000075701	Selenos	4.55e-13	1.35932	protein_coding	protein_coding	protein_coding,retained_intron,nonsense_mediated_decay	NA	NA	NA
ENSMUSG00000030102	Itpr1	3.53e-05	1.35988	protein_coding	protein_coding	protein_coding,retained_intron,nonsense_mediated_decay,processed_transcript	NA	NA	NA
ENSMUSG00000022176	Rem2	0.00181838	1.36059	protein_coding	protein_coding	protein_coding,retained_intron	NA	NA	NA
ENSMUSG00000030897	Cnga4	0.0391765	1.36108	protein_coding	protein_coding	protein_coding	NA	NA	NA
ENSMUSG00000055978	Fut2	0.0442755	1.36122	protein_coding	protein_coding	protein_coding,processed_transcript	NA	NA	NA
ENSMUSG00000090236	Car15	0.00279686	1.36477	protein_coding	protein_coding	protein_coding	NA	NA	NA
ENSMUSG00000027333	Smox	3.45e-11	1.36642	protein_coding	protein_coding	protein_coding,nonsense_mediated_decay,retained_intron,processed_transcript	NA	NA	NA
ENSMUSG00000038451	Spsb2	6e-09	1.36993	protein_coding	protein_coding	protein_coding	NA	NA	NA
ENSMUSG00000038280	Ostm1	1.64e-05	1.3715	protein_coding	protein_coding	processed_transcript,protein_coding,retained_intron	NA	NA	NA
ENSMUSG00000040666	Sh3bgr	0.0259754	1.3717	protein_coding	protein_coding	protein_coding	NA	NA	NA
ENSMUSG00000027737	Slc7a11	0.0292224	1.37304	protein_coding	protein_coding	protein_coding,processed_transcript,retained_intron	NA	NA	NA
ENSMUSG00000047193	Dync2h1	6.84e-05	1.37352	protein_coding	protein_coding	protein_coding,retained_intron,nonsense_mediated_decay	NA	NA	NA
ENSMUSG00000015647	Lama5	0.000407577	1.37451	protein_coding	protein_coding	protein_coding,processed_transcript	NA	NA	NA
ENSMUSG00000022629	Kif21a	3.7e-08	1.37472	protein_coding	protein_coding	protein_coding	NA	NA	NA
ENSMUSG00000041836	Ptpre	0.000688302	1.37493	protein_coding	protein_coding	protein_coding,processed_transcript	NA	NA	NA
ENSMUSG00000012017	Scarf2	0.0114238	1.37659	protein_coding	protein_coding	protein_coding	NA	NA	NA
ENSMUSG00000031214	Ophn1	4.07e-06	1.37804	protein_coding	protein_coding	protein_coding,processed_transcript,retained_intron	NA	NA	NA
ENSMUSG00000013698	Pea15a	3.09e-09	1.37815	protein_coding	protein_coding	protein_coding,processed_transcript,retained_intron	NA	NA	NA
ENSMUSG00000064370	mt-Cytb	0.000192494	1.37925	protein_coding	protein_coding	protein_coding	NA	NA	NA
ENSMUSG00000031647	Mfap3l	0.0291002	1.38068	protein_coding	protein_coding	protein_coding	NA	NA	NA
ENSMUSG00000037349	Nudt22	3.1e-07	1.38857	protein_coding	protein_coding	protein_coding,retained_intron	NA	NA	NA
ENSMUSG00000029544	Cabp1	0.00281047	1.38895	protein_coding	protein_coding	protein_coding,processed_transcript,nonsense_mediated_decay,retained_intron	NA	NA	NA
ENSMUSG00000009246	Trpm5	0.00758351	1.39026	protein_coding	protein_coding	protein_coding,retained_intron,nonsense_mediated_decay	NA	NA	NA
ENSMUSG00000078234	Klhdc7a	0.00176	1.39228	protein_coding	protein_coding	protein_coding	NA	NA	NA
ENSMUSG00000016534	Lamp2	1.99e-11	1.39404	protein_coding	protein_coding	protein_coding,retained_intron,processed_transcript	NA	NA	NA
ENSMUSG00000059142	Zfp945	9.98e-05	1.39471	protein_coding	protein_coding	protein_coding,retained_intron	NA	NA	NA
ENSMUSG00000038530	Rgs4	0.00248163	1.39493	protein_coding	protein_coding	protein_coding,retained_intron	NA	NA	NA
ENSMUSG00000075420	Smim6	3.01e-13	1.39535	protein_coding	protein_coding	protein_coding	NA	NA	NA
ENSMUSG00000036912	Piwil4	0.000245107	1.3958	protein_coding	protein_coding	protein_coding,processed_transcript	NA	NA	NA
ENSMUSG00000031532	Saraf	4.38e-14	1.39675	protein_coding	protein_coding	processed_transcript,protein_coding,retained_intron	NA	NA	NA
ENSMUSG00000005413	Hmox1	0.0133688	1.39692	protein_coding	protein_coding	protein_coding,retained_intron	NA	NA	NA
ENSMUSG00000054027	Nt5dc3	0.00058552	1.3975	protein_coding	protein_coding	protein_coding	NA	NA	NA
ENSMUSG00000040389	Wdr47	0.00938535	1.39841	protein_coding	protein_coding	protein_coding,nonsense_mediated_decay,retained_intron,processed_transcript	NA	NA	NA
ENSMUSG00000020635	Fkbp1b	0.00950578	1.40102	protein_coding	protein_coding	protein_coding	NA	NA	NA
ENSMUSG00000110206	Flt3l	0.00205226	1.40128	protein_coding	protein_coding	processed_transcript,nonsense_mediated_decay,protein_coding,retained_intron	NA	NA	NA
ENSMUSG00000020641	Rsad2	0.00679834	1.40232	protein_coding	protein_coding	protein_coding,nonsense_mediated_decay,processed_transcript	NA	NA	NA
ENSMUSG00000066643	Wdr35	4.54e-06	1.40252	protein_coding	protein_coding	protein_coding,nonsense_mediated_decay,retained_intron	NA	NA	NA
ENSMUSG00000066152	Slc31a2	8.3e-07	1.40305	protein_coding	protein_coding	protein_coding	NA	NA	NA
ENSMUSG00000062753	AI413582	4.56e-05	1.4064	protein_coding	protein_coding	protein_coding,nonsense_mediated_decay,retained_intron,processed_transcript	NA	NA	NA
ENSMUSG00000004044	Ptrf	6.33e-05	1.40783	protein_coding	protein_coding	protein_coding,processed_transcript	NA	NA	NA
ENSMUSG00000035200	Chrnb4	0.00126082	1.40974	protein_coding	protein_coding	protein_coding	NA	NA	NA
ENSMUSG00000047139	Cd24a	3.5e-09	1.40975	protein_coding	protein_coding	processed_transcript,protein_coding	NA	NA	NA
ENSMUSG00000032245	Cln6	1.52e-13	1.41048	protein_coding	protein_coding	protein_coding,nonsense_mediated_decay	NA	NA	NA
ENSMUSG00000063439	B9d2	6.4e-06	1.4118	protein_coding	protein_coding	protein_coding	NA	NA	NA
ENSMUSG00000026435	Slc45a3	0.0138462	1.41238	protein_coding	protein_coding	protein_coding,processed_transcript	NA	NA	NA
ENSMUSG00000027544	Nfatc2	5.67e-05	1.41261	protein_coding	protein_coding	protein_coding,processed_transcript,retained_intron	NA	NA	NA
ENSMUSG00000039634	Zfp189	4.83e-05	1.41511	protein_coding	protein_coding	protein_coding	NA	NA	NA
ENSMUSG00000039236	Isg20	1.36e-07	1.41773	protein_coding	protein_coding	protein_coding,retained_intron	NA	NA	NA
ENSMUSG00000037606	Osbpl5	2.47e-06	1.41951	protein_coding	protein_coding	protein_coding,retained_intron,processed_transcript	NA	NA	NA
ENSMUSG00000040699	Limd2	1.1e-06	1.41959	protein_coding	protein_coding	protein_coding,processed_transcript	NA	NA	NA
ENSMUSG00000078317	F8a	0.00686388	1.42138	protein_coding	protein_coding	protein_coding	NA	NA	NA
ENSMUSG00000036411	9530077C05Rik	0.0446526	1.42266	protein_coding	protein_coding	protein_coding,processed_transcript,retained_intron	NA	NA	NA
ENSMUSG00000031297	Slc7a3	0.0210122	1.42395	protein_coding	protein_coding	retained_intron,protein_coding,processed_transcript	NA	NA	NA
ENSMUSG00000021066	Atl1	0.0325262	1.42689	protein_coding	protein_coding	protein_coding	NA	NA	NA
ENSMUSG00000035451	Foxa1	0.000883089	1.42936	protein_coding	protein_coding	protein_coding	NA	NA	NA
ENSMUSG00000060397	Zfp128	0.000722051	1.43006	protein_coding	protein_coding	protein_coding,retained_intron	NA	NA	NA
ENSMUSG00000039530	Tusc3	3.38e-12	1.43011	protein_coding	protein_coding	protein_coding,nonsense_mediated_decay,retained_intron	NA	NA	NA
ENSMUSG00000030621	Me3	2.53e-05	1.43025	protein_coding	protein_coding	retained_intron,processed_transcript,protein_coding,nonsense_mediated_decay	NA	NA	NA
ENSMUSG00000041025	Iffo2	1.01e-07	1.43085	protein_coding	protein_coding	protein_coding	NA	NA	NA
ENSMUSG00000027799	Nbea	0.0141438	1.43484	protein_coding	protein_coding	protein_coding,processed_transcript,retained_intron	NA	NA	NA
ENSMUSG00000036892	Prodh2	0.0376943	1.43653	protein_coding	protein_coding	protein_coding,processed_transcript,retained_intron,nonsense_mediated_decay	NA	NA	NA
ENSMUSG00000044060	A830010M20Rik	0.00197629	1.4375	protein_coding	protein_coding	protein_coding,processed_transcript	NA	NA	NA
ENSMUSG00000044674	Fzd1	0.00213195	1.44039	protein_coding	protein_coding	protein_coding	NA	NA	NA
ENSMUSG00000018865	Sult4a1	0.00207512	1.44199	protein_coding	protein_coding	protein_coding	NA	NA	NA
ENSMUSG00000072572	Slc39a2	0.0442557	1.44345	protein_coding	protein_coding	retained_intron,protein_coding	NA	NA	NA
ENSMUSG00000046818	Ddit4l	0.0332886	1.44468	protein_coding	protein_coding	processed_transcript,protein_coding	NA	NA	NA
ENSMUSG00000023495	Pcbp4	2.15e-06	1.44684	protein_coding	protein_coding	protein_coding,processed_transcript,retained_intron,nonsense_mediated_decay	NA	NA	NA
ENSMUSG00000046688	Tifa	0.00119068	1.44859	protein_coding	protein_coding	protein_coding,processed_transcript	NA	NA	NA
ENSMUSG00000047747	Rnf150	0.026451	1.44906	protein_coding	protein_coding	protein_coding,processed_transcript	NA	NA	NA
ENSMUSG00000006342	Susd2	0.0074676	1.45014	protein_coding	protein_coding	protein_coding	NA	NA	NA
ENSMUSG00000005986	Ankrd13d	0.0417039	1.4548	protein_coding	protein_coding	protein_coding,nonsense_mediated_decay,processed_transcript	NA	NA	NA
ENSMUSG00000070883	Ccdc173	0.0310056	1.45716	protein_coding	protein_coding	protein_coding,processed_transcript	NA	NA	NA
ENSMUSG00000057897	Camk2b	1.38e-10	1.45832	protein_coding	protein_coding	protein_coding,processed_transcript	NA	NA	NA
ENSMUSG00000010051	Hyal1	6.24e-06	1.46126	protein_coding	protein_coding	protein_coding,retained_intron	NA	NA	NA
ENSMUSG00000024558	Mapk4	0.000664659	1.46226	protein_coding	protein_coding	protein_coding,nonsense_mediated_decay,processed_transcript	NA	NA	NA
ENSMUSG00000038893	Fam117a	1.96e-06	1.46423	protein_coding	protein_coding	protein_coding,processed_transcript	NA	NA	NA
ENSMUSG00000055733	Nap1l3	0.0208897	1.46523	protein_coding	protein_coding	protein_coding	NA	NA	NA
ENSMUSG00000042328	Hps4	1.8e-11	1.46548	protein_coding	protein_coding	protein_coding,processed_transcript,retained_intron	NA	NA	NA
ENSMUSG00000033147	Slc22a15	7.98e-11	1.46606	protein_coding	protein_coding	protein_coding,processed_transcript,retained_intron,nonsense_mediated_decay	NA	NA	NA
ENSMUSG00000028836	Slc30a2	8.88e-10	1.46766	protein_coding	protein_coding	protein_coding	NA	NA	NA
ENSMUSG00000046402	Rbp1	4.07e-05	1.46805	protein_coding	protein_coding	protein_coding	NA	NA	NA
ENSMUSG00000000214	Th	0.00575629	1.4699	protein_coding	protein_coding	protein_coding,nonsense_mediated_decay	NA	NA	NA
ENSMUSG00000022540	Rogdi	1.52e-09	1.47069	protein_coding	protein_coding	protein_coding,retained_intron	NA	NA	NA
ENSMUSG00000053746	Ptrh1	3.2e-06	1.47173	protein_coding	protein_coding	protein_coding,processed_transcript,retained_intron	NA	NA	NA
ENSMUSG00000020015	Cdk17	0.00135593	1.47274	protein_coding	protein_coding	retained_intron,protein_coding,nonsense_mediated_decay	NA	NA	NA
ENSMUSG00000044139	Prss53	0.00395966	1.47477	protein_coding	protein_coding	protein_coding	NA	NA	NA
ENSMUSG00000025151	Maged1	1.16e-05	1.4755	protein_coding	protein_coding	protein_coding,retained_intron	NA	NA	NA
ENSMUSG00000030353	Tead4	2.48e-05	1.47924	protein_coding	protein_coding	protein_coding	NA	NA	NA
ENSMUSG00000028737	Aldh4a1	1.38e-11	1.4798	protein_coding	protein_coding	protein_coding,processed_transcript	NA	NA	NA
ENSMUSG00000044505	Lingo4	0.0132696	1.48032	protein_coding	protein_coding	protein_coding	NA	NA	NA
ENSMUSG00000033760	Rbm4b	9.86e-09	1.48077	protein_coding	protein_coding	retained_intron,processed_transcript,protein_coding,nonsense_mediated_decay	NA	NA	NA
ENSMUSG00000103749	Pcdhgb5	0.0352649	1.48336	protein_coding	protein_coding	protein_coding,retained_intron	NA	NA	NA
ENSMUSG00000038253	Hoxa5	0.0165376	1.4837	protein_coding	protein_coding	protein_coding	NA	NA	NA
ENSMUSG00000023039	Krt7	3.46e-15	1.48404	protein_coding	protein_coding	processed_transcript,protein_coding,retained_intron	NA	NA	NA
ENSMUSG00000026235	Epha4	0.00152942	1.48533	protein_coding	protein_coding	protein_coding,nonsense_mediated_decay,retained_intron	NA	NA	NA
ENSMUSG00000041193	Pla2g5	1.18e-05	1.48613	protein_coding	protein_coding	protein_coding,processed_transcript	NA	NA	NA
ENSMUSG00000027313	Chac1	1.22e-06	1.48736	protein_coding	protein_coding	protein_coding	NA	NA	NA
ENSMUSG00000066357	Wdr6	7.45e-06	1.48743	protein_coding	protein_coding	protein_coding	NA	NA	NA
ENSMUSG00000003134	Tbc1d8	9.53e-14	1.48831	protein_coding	protein_coding	protein_coding,nonsense_mediated_decay,retained_intron	NA	NA	NA
ENSMUSG00000037594	BC022687	8.83e-06	1.48862	protein_coding	protein_coding	protein_coding	NA	NA	NA
ENSMUSG00000036053	Fmnl2	0.000634809	1.48895	protein_coding	protein_coding	protein_coding	NA	NA	NA
ENSMUSG00000048349	Pou4f1	0.0103035	1.48904	protein_coding	protein_coding	protein_coding,processed_transcript	NA	NA	NA
ENSMUSG00000053985	Zfp14	0.000718396	1.48928	protein_coding	protein_coding	protein_coding	NA	NA	NA
ENSMUSG00000002885	Adgre5	4.93e-14	1.48977	protein_coding	protein_coding	protein_coding,retained_intron,nonsense_mediated_decay	NA	NA	NA
ENSMUSG00000045871	Slitrk6	0.00112675	1.49012	protein_coding	protein_coding	protein_coding	NA	NA	NA
ENSMUSG00000043029	Trpv3	0.0369167	1.4921	protein_coding	protein_coding	protein_coding	NA	NA	NA
ENSMUSG00000074006	Omp	0.00267904	1.49297	protein_coding	protein_coding	protein_coding	NA	NA	NA
ENSMUSG00000024511	Rab27b	2.95e-05	1.49461	protein_coding	protein_coding	protein_coding,retained_intron	NA	NA	NA
ENSMUSG00000031377	Bmx	0.0103974	1.49514	protein_coding	protein_coding	protein_coding	NA	NA	NA
ENSMUSG00000045790	Ccdc149	3.3e-08	1.49518	protein_coding	protein_coding	protein_coding	NA	NA	NA
ENSMUSG00000067924	Cxx1b	6.56e-07	1.49638	protein_coding	protein_coding	protein_coding	NA	NA	NA
ENSMUSG00000064158	Izumo1	0.0160804	1.49751	protein_coding	protein_coding	protein_coding,retained_intron	NA	NA	NA
ENSMUSG00000037440	Vnn1	0.00452397	1.49794	protein_coding	protein_coding	protein_coding	NA	NA	NA
ENSMUSG00000007207	Stx1a	6.64e-09	1.49838	protein_coding	protein_coding	protein_coding,nonsense_mediated_decay,processed_transcript,retained_intron	NA	NA	NA
ENSMUSG00000013846	St3gal1	3.25e-10	1.50039	protein_coding	protein_coding	protein_coding	NA	NA	NA
ENSMUSG00000042303	Sgsm3	1.16e-09	1.50194	protein_coding	protein_coding	protein_coding,nonsense_mediated_decay,processed_transcript,retained_intron	NA	NA	NA
ENSMUSG00000032714	Syde1	0.000603756	1.5054	protein_coding	protein_coding	protein_coding	NA	NA	NA
ENSMUSG00000025779	Ly96	7.47e-07	1.50547	protein_coding	protein_coding	retained_intron,protein_coding	NA	NA	NA
ENSMUSG00000066720	Cldn9	0.0126332	1.50615	protein_coding	protein_coding	protein_coding	NA	NA	NA
ENSMUSG00000027447	Cst3	0.000129251	1.50743	protein_coding	protein_coding	protein_coding,processed_transcript	NA	NA	NA
ENSMUSG00000023036	Pcdhgc4	5.52e-09	1.50954	protein_coding	protein_coding	protein_coding,retained_intron	NA	NA	NA
ENSMUSG00000018800	Abca5	0.0326933	1.51381	protein_coding	protein_coding	protein_coding,retained_intron,processed_transcript	NA	NA	NA
ENSMUSG00000002384	Bmp8b	0.00345321	1.51444	protein_coding	protein_coding	protein_coding,processed_transcript	NA	NA	NA
ENSMUSG00000029403	Cdkl2	0.000214087	1.51478	protein_coding	protein_coding	protein_coding,retained_intron,TEC	NA	NA	NA
ENSMUSG00000030410	Dmwd	0.000493596	1.51525	protein_coding	protein_coding	protein_coding,processed_transcript	NA	NA	NA
ENSMUSG00000038497	Tmco3	7.69e-10	1.51545	protein_coding	protein_coding	retained_intron,protein_coding,processed_transcript	NA	NA	NA
ENSMUSG00000048058	Ldlrad3	0.00440037	1.51621	protein_coding	protein_coding	protein_coding,processed_transcript	NA	NA	NA
ENSMUSG00000035954	Dock4	1.42e-05	1.51754	protein_coding	protein_coding	protein_coding	NA	NA	NA
ENSMUSG00000026548	Slamf9	2.63e-07	1.51815	protein_coding	protein_coding	protein_coding	NA	NA	NA
ENSMUSG00000041798	Gck	0.000227217	1.51891	protein_coding	protein_coding	protein_coding	NA	NA	NA
ENSMUSG00000046070	Igfals	0.000194133	1.52056	protein_coding	protein_coding	protein_coding	NA	NA	NA
ENSMUSG00000037972	Snn	2.11e-06	1.52348	protein_coding	protein_coding	protein_coding	NA	NA	NA
ENSMUSG00000009739	Pou6f1	0.000123926	1.52628	protein_coding	protein_coding	protein_coding,nonsense_mediated_decay,retained_intron,processed_transcript	NA	NA	NA
ENSMUSG00000054893	Zfp667	7.23e-06	1.52666	protein_coding	protein_coding	protein_coding,retained_intron	NA	NA	NA
ENSMUSG00000020773	Trim47	0.0347967	1.52763	protein_coding	protein_coding	protein_coding,processed_transcript	NA	NA	NA
ENSMUSG00000048911	Rnf24	5.37e-06	1.52781	protein_coding	protein_coding	protein_coding,nonsense_mediated_decay,retained_intron	NA	NA	NA
ENSMUSG00000028073	Pear1	2.39e-05	1.53237	protein_coding	protein_coding	nonsense_mediated_decay,protein_coding,retained_intron	NA	NA	NA
ENSMUSG00000081984	Dnajb3	0.0371715	1.53582	protein_coding	protein_coding	protein_coding	NA	NA	NA
ENSMUSG00000034684	Sema3f	6.11e-05	1.54099	protein_coding	protein_coding	protein_coding,nonsense_mediated_decay,retained_intron,processed_transcript	NA	NA	NA
ENSMUSG00000054967	Zfp647	0.00371973	1.54293	protein_coding	protein_coding	protein_coding	NA	NA	NA
ENSMUSG00000022587	Ly6e	2.9e-09	1.54405	protein_coding	protein_coding	protein_coding,retained_intron	NA	NA	NA
ENSMUSG00000032593	Amigo3	6.05e-05	1.54674	protein_coding	protein_coding	protein_coding	NA	NA	NA
ENSMUSG00000031367	Ap1s2	0.00343415	1.54835	protein_coding	protein_coding	protein_coding	NA	NA	NA
ENSMUSG00000045007	Tubg2	1.34e-05	1.54845	protein_coding	protein_coding	protein_coding	NA	NA	NA
ENSMUSG00000065947	mt-Nd4l	0.000856062	1.54928	protein_coding	protein_coding	protein_coding	NA	NA	NA
ENSMUSG00000031668	Eif2ak3	7.26e-10	1.55028	protein_coding	protein_coding	protein_coding,retained_intron	NA	NA	NA
ENSMUSG00000008090	Fgfrl1	4.97e-11	1.5535	protein_coding	protein_coding	protein_coding,retained_intron	NA	NA	NA
ENSMUSG00000103585	Pcdhgb4	0.00670085	1.55413	protein_coding	protein_coding	protein_coding,processed_transcript	NA	NA	NA
ENSMUSG00000023008	Fmnl3	1.38e-05	1.55458	protein_coding	protein_coding	protein_coding,retained_intron,processed_transcript	NA	NA	NA
ENSMUSG00000019564	Arid3a	0.0099295	1.55583	protein_coding	protein_coding	protein_coding,processed_transcript	NA	NA	NA
ENSMUSG00000026223	Itm2c	2.53e-09	1.55721	protein_coding	protein_coding	protein_coding,retained_intron	NA	NA	NA
ENSMUSG00000103897	Pcdhga8	0.00443768	1.55801	protein_coding	protein_coding	protein_coding	NA	NA	NA
ENSMUSG00000022091	Sorbs3	4.91e-05	1.55832	protein_coding	protein_coding	protein_coding	NA	NA	NA
ENSMUSG00000018740	Slc25a35	3.19e-12	1.55837	protein_coding	protein_coding	protein_coding,processed_transcript	NA	NA	NA
ENSMUSG00000056724	Nbeal2	3.17e-11	1.56082	protein_coding	protein_coding	protein_coding,retained_intron,nonsense_mediated_decay	NA	NA	NA
ENSMUSG00000031951	Tmem231	1.64e-06	1.56105	protein_coding	protein_coding	protein_coding,nonsense_mediated_decay,retained_intron	NA	NA	NA
ENSMUSG00000056737	Capg	0.0133528	1.56271	protein_coding	protein_coding	protein_coding,retained_intron	NA	NA	NA
ENSMUSG00000078851	Hist3h2a	0.000180766	1.56487	protein_coding	protein_coding	protein_coding	NA	NA	NA
ENSMUSG00000042500	Ago4	4.21e-05	1.56503	protein_coding	protein_coding	protein_coding,processed_transcript	NA	NA	NA
ENSMUSG00000038793	Lefty1	0.0332172	1.56665	protein_coding	protein_coding	protein_coding,retained_intron	NA	NA	NA
ENSMUSG00000028019	Pdgfc	0.000668284	1.57011	protein_coding	protein_coding	protein_coding,nonsense_mediated_decay	NA	NA	NA
ENSMUSG00000052955	Cpvl	0.0260499	1.5722	protein_coding	protein_coding	protein_coding	NA	NA	NA
ENSMUSG00000050052	Tdrp	0.00898418	1.5727	protein_coding	protein_coding	protein_coding,processed_transcript,retained_intron	NA	NA	NA
ENSMUSG00000053199	Arhgap20	0.0461976	1.57553	protein_coding	protein_coding	retained_intron,protein_coding,processed_transcript	NA	NA	NA
ENSMUSG00000036989	Trim3	5.63e-09	1.57675	protein_coding	protein_coding	protein_coding,retained_intron,processed_transcript	NA	NA	NA
ENSMUSG00000022211	Carmil3	0.000634809	1.5775	protein_coding	protein_coding	protein_coding	NA	NA	NA
ENSMUSG00000031441	Atp11a	2.66e-08	1.57907	protein_coding	protein_coding	protein_coding,nonsense_mediated_decay,retained_intron,processed_transcript	NA	NA	NA
ENSMUSG00000056592	Zfp658	3.82e-05	1.581	protein_coding	protein_coding	protein_coding	NA	NA	NA
ENSMUSG00000063889	Crem	7.11e-07	1.58152	protein_coding	protein_coding	protein_coding,processed_transcript,nonsense_mediated_decay,retained_intron	NA	NA	NA
ENSMUSG00000006411	Nectin4	7.02e-07	1.58169	protein_coding	protein_coding	protein_coding	NA	NA	NA
ENSMUSG00000051427	Ccdc157	2.03e-06	1.58259	protein_coding	protein_coding	protein_coding,processed_transcript	NA	NA	NA
ENSMUSG00000034265	Zdhhc14	5.37e-05	1.5832	protein_coding	protein_coding	protein_coding	NA	NA	NA
ENSMUSG00000003469	Phyhip	0.0473347	1.5837	protein_coding	protein_coding	protein_coding	NA	NA	NA
ENSMUSG00000035847	Ids	3.13e-07	1.58437	protein_coding	protein_coding	protein_coding	NA	NA	NA
ENSMUSG00000071113	Mboat4	0.0011247	1.58463	protein_coding	protein_coding	protein_coding	NA	NA	NA
ENSMUSG00000048200	Cracr2b	2.16e-07	1.58502	protein_coding	protein_coding	protein_coding,retained_intron	NA	NA	NA
ENSMUSG00000072964	Bhlhb9	0.00587534	1.58512	protein_coding	protein_coding	retained_intron,protein_coding	NA	NA	NA
ENSMUSG00000033590	Myo5c	7.06e-11	1.58644	protein_coding	protein_coding	protein_coding,processed_transcript,nonsense_mediated_decay,retained_intron	NA	NA	NA
ENSMUSG00000033705	Stard9	0.0182234	1.58719	protein_coding	protein_coding	protein_coding,nonsense_mediated_decay,retained_intron,processed_transcript	NA	NA	NA
ENSMUSG00000021123	Rdh12	0.00343757	1.58773	protein_coding	protein_coding	protein_coding,retained_intron	NA	NA	NA
ENSMUSG00000034586	Hid1	1.98e-10	1.58805	protein_coding	protein_coding	protein_coding,processed_transcript	NA	NA	NA
ENSMUSG00000038545	Cul7	2.62e-12	1.58971	protein_coding	protein_coding	protein_coding,retained_intron,nonsense_mediated_decay,processed_transcript	NA	NA	NA
ENSMUSG00000040891	Foxa3	0.000326172	1.59129	protein_coding	protein_coding	protein_coding	NA	NA	NA
ENSMUSG00000059895	Ptp4a3	2.08e-06	1.59233	protein_coding	protein_coding	protein_coding	NA	NA	NA
ENSMUSG00000047945	Marcksl1	3.46e-05	1.59324	protein_coding	protein_coding	protein_coding	NA	NA	NA
ENSMUSG00000094840	Muc3a	3.46e-06	1.59343	protein_coding	protein_coding	protein_coding	NA	NA	NA
ENSMUSG00000030161	Gabarapl1	1.3e-11	1.59942	protein_coding	protein_coding	protein_coding	NA	NA	NA
ENSMUSG00000067279	Ppp1r3c	0.0380941	1.60081	protein_coding	protein_coding	protein_coding	NA	NA	NA
ENSMUSG00000027602	Map1lc3a	4.86e-06	1.60151	protein_coding	protein_coding	protein_coding,processed_transcript	NA	NA	NA
ENSMUSG00000031790	Mmp15	4.89e-12	1.60382	protein_coding	protein_coding	protein_coding,retained_intron	NA	NA	NA
ENSMUSG00000040220	Gas8	1.85e-07	1.60582	protein_coding	protein_coding	protein_coding,retained_intron	NA	NA	NA
ENSMUSG00000025140	Pycr1	8.79e-11	1.6091	protein_coding	protein_coding	protein_coding,retained_intron	NA	NA	NA
ENSMUSG00000046432	Bex3	1.83e-06	1.61266	protein_coding	protein_coding	protein_coding	NA	NA	NA
ENSMUSG00000028195	Cyr61	2.13e-07	1.61336	protein_coding	protein_coding	protein_coding	NA	NA	NA
ENSMUSG00000000037	Scml2	0.0340256	1.61388	protein_coding	protein_coding	protein_coding,processed_transcript	NA	NA	NA
ENSMUSG00000042808	Gpx2	2.84e-06	1.61577	protein_coding	protein_coding	protein_coding	NA	NA	NA
ENSMUSG00000024350	Dnajc18	2.78e-14	1.61578	protein_coding	protein_coding	protein_coding	NA	NA	NA
ENSMUSG00000003545	Fosb	0.0156911	1.62117	protein_coding	protein_coding	protein_coding,retained_intron	NA	NA	NA
ENSMUSG00000010830	Kdelr3	4e-06	1.62262	protein_coding	protein_coding	protein_coding	NA	NA	NA
ENSMUSG00000002107	Celf2	0.00150935	1.62342	protein_coding	protein_coding	protein_coding,nonsense_mediated_decay,processed_transcript,retained_intron	NA	NA	NA
ENSMUSG00000037579	Kcnh3	0.00923874	1.63168	protein_coding	protein_coding	protein_coding	NA	NA	NA
ENSMUSG00000019843	Fyn	3.85e-09	1.63307	protein_coding	protein_coding	protein_coding,processed_transcript	NA	NA	NA
ENSMUSG00000041729	Coro2b	0.019545	1.63777	protein_coding	protein_coding	protein_coding,retained_intron	NA	NA	NA
ENSMUSG00000029419	Gm996	0.00881659	1.64194	protein_coding	protein_coding	protein_coding	NA	NA	NA
ENSMUSG00000068923	Syt11	0.000710833	1.64266	protein_coding	protein_coding	protein_coding,processed_transcript	NA	NA	NA
ENSMUSG00000015134	Aldh1a3	0.00757578	1.6432	protein_coding	protein_coding	protein_coding,retained_intron	NA	NA	NA
ENSMUSG00000024846	Cst6	0.00127186	1.64398	protein_coding	protein_coding	protein_coding	NA	NA	NA
ENSMUSG00000103088	Pcdhgb6	0.0167912	1.64431	protein_coding	protein_coding	protein_coding	NA	NA	NA
ENSMUSG00000102428	Pcdhga12	0.027608	1.64463	protein_coding	protein_coding	protein_coding,retained_intron	NA	NA	NA
ENSMUSG00000042306	S100a14	0.000832148	1.64618	protein_coding	protein_coding	protein_coding,retained_intron	NA	NA	NA
ENSMUSG00000051980	Casr	0.0191076	1.65089	protein_coding	protein_coding	protein_coding,processed_transcript	NA	NA	NA
ENSMUSG00000022055	Nefl	2.02e-05	1.65106	protein_coding	protein_coding	protein_coding	NA	NA	NA
ENSMUSG00000038175	Mylip	0.000943362	1.65153	protein_coding	protein_coding	protein_coding	NA	NA	NA
ENSMUSG00000033256	Shf	7.89e-10	1.65339	protein_coding	protein_coding	protein_coding,retained_intron	NA	NA	NA
ENSMUSG00000037822	Smim14	8.45e-18	1.65387	protein_coding	protein_coding	protein_coding,nonsense_mediated_decay,retained_intron	NA	NA	NA
ENSMUSG00000039270	Megf9	8.82e-07	1.65576	protein_coding	protein_coding	protein_coding,nonsense_mediated_decay	NA	NA	NA
ENSMUSG00000028986	Klhl7	1.98e-08	1.65598	protein_coding	protein_coding	protein_coding,nonsense_mediated_decay,retained_intron	NA	NA	NA
ENSMUSG00000053334	Ficd	7.49e-13	1.65736	protein_coding	protein_coding	protein_coding	NA	NA	NA
ENSMUSG00000032482	Cspg5	0.000448465	1.66028	protein_coding	protein_coding	protein_coding,retained_intron	NA	NA	NA
ENSMUSG00000040136	Abcc8	3.48e-05	1.66079	protein_coding	protein_coding	protein_coding,retained_intron,nonsense_mediated_decay	NA	NA	NA
ENSMUSG00000045031	Cetn4	0.0139255	1.66114	protein_coding	protein_coding	protein_coding	NA	NA	NA
ENSMUSG00000051341	Zfp52	8.45e-05	1.66149	protein_coding	protein_coding	protein_coding	NA	NA	NA
ENSMUSG00000067925	Cxx1a	2.79e-06	1.66167	protein_coding	protein_coding	protein_coding	NA	NA	NA
ENSMUSG00000030407	Qpctl	6.07e-16	1.6623	protein_coding	protein_coding	protein_coding,retained_intron	NA	NA	NA
ENSMUSG00000022864	D16Ertd472e	0.0232886	1.66627	protein_coding	protein_coding	protein_coding	NA	NA	NA
ENSMUSG00000022199	Slc22a17	0.00120121	1.66678	protein_coding	protein_coding	protein_coding	NA	NA	NA
ENSMUSG00000073889	Il11ra1	8.34e-11	1.66803	protein_coding	protein_coding	protein_coding,retained_intron	NA	NA	NA
ENSMUSG00000071648	Rom1	8.51e-06	1.67021	protein_coding	protein_coding	protein_coding	NA	NA	NA
ENSMUSG00000056812	St8sia3	0.0249597	1.67068	protein_coding	protein_coding	protein_coding,processed_transcript,retained_intron	NA	NA	NA
ENSMUSG00000024423	Impact	1.29e-07	1.67073	protein_coding	protein_coding	protein_coding	NA	NA	NA
ENSMUSG00000074359	Psg23	1.64e-05	1.67349	protein_coding	protein_coding	protein_coding	NA	NA	NA
ENSMUSG00000053702	Nebl	0.00261112	1.67359	protein_coding	protein_coding	protein_coding,processed_transcript	NA	NA	NA
ENSMUSG00000042078	Svop	0.00600049	1.67591	protein_coding	protein_coding	protein_coding,processed_transcript,retained_intron	NA	NA	NA
ENSMUSG00000042099	Kank3	0.00387092	1.67633	protein_coding	protein_coding	protein_coding,retained_intron	NA	NA	NA
ENSMUSG00000028597	Gpx7	0.030512	1.67914	protein_coding	protein_coding	protein_coding	NA	NA	NA
ENSMUSG00000051343	Rab11fip5	0.000146166	1.68002	protein_coding	protein_coding	protein_coding,processed_transcript	NA	NA	NA
ENSMUSG00000059013	Sh2d3c	2.93e-05	1.68078	protein_coding	protein_coding	protein_coding,processed_transcript	NA	NA	NA
ENSMUSG00000037664	Cdkn1c	2.66e-07	1.68453	protein_coding	protein_coding	protein_coding,retained_intron	NA	NA	NA
ENSMUSG00000029377	Ereg	0.0199049	1.68971	protein_coding	protein_coding	protein_coding	NA	NA	NA
ENSMUSG00000033177	Tmprss7	0.000634809	1.69037	protein_coding	protein_coding	protein_coding,processed_transcript,retained_intron	NA	NA	NA
ENSMUSG00000041476	Smpx	0.0197773	1.69186	protein_coding	protein_coding	nonsense_mediated_decay,protein_coding,retained_intron	NA	NA	NA
ENSMUSG00000024063	Lbh	0.000658811	1.69358	protein_coding	protein_coding	protein_coding,nonsense_mediated_decay	NA	NA	NA
ENSMUSG00000053080	2700081O15Rik	0.000887866	1.69406	protein_coding	protein_coding	protein_coding,retained_intron,nonsense_mediated_decay	NA	NA	NA
ENSMUSG00000035521	Gnptg	1.09e-19	1.69652	protein_coding	protein_coding	protein_coding	NA	NA	NA
ENSMUSG00000001946	Esam	6.75e-06	1.69699	protein_coding	protein_coding	protein_coding,nonsense_mediated_decay,retained_intron	NA	NA	NA
ENSMUSG00000000253	Gmpr	0.000239026	1.69906	protein_coding	protein_coding	protein_coding,retained_intron	NA	NA	NA
ENSMUSG00000110195	Pde2a	1.06e-09	1.70339	protein_coding	protein_coding	protein_coding,nonsense_mediated_decay,retained_intron,processed_transcript	NA	NA	NA
ENSMUSG00000031903	Pla2g15	1.16e-08	1.70354	protein_coding	protein_coding	protein_coding,retained_intron,processed_transcript	NA	NA	NA
ENSMUSG00000025576	Rbfox3	0.0479733	1.70888	protein_coding	protein_coding	protein_coding,processed_transcript	NA	NA	NA
ENSMUSG00000024743	Syt7	1.51e-10	1.71066	protein_coding	protein_coding	protein_coding	NA	NA	NA
ENSMUSG00000026520	Pycr2	4.8e-13	1.71071	protein_coding	protein_coding	protein_coding,retained_intron	NA	NA	NA
ENSMUSG00000015837	Sqstm1	5.83e-20	1.71127	protein_coding	protein_coding	protein_coding,retained_intron	NA	NA	NA
ENSMUSG00000034116	Vav1	0.0023389	1.71268	protein_coding	protein_coding	protein_coding,retained_intron,processed_transcript	NA	NA	NA
ENSMUSG00000042258	Isl1	4.19e-05	1.7133	protein_coding	protein_coding	protein_coding,retained_intron,processed_transcript	NA	NA	NA
ENSMUSG00000034675	Dbn1	9.77e-09	1.71389	protein_coding	protein_coding	protein_coding,retained_intron,processed_transcript	NA	NA	NA
ENSMUSG00000044348	Slc25a53	0.00268078	1.71425	protein_coding	protein_coding	protein_coding,retained_intron,processed_transcript	NA	NA	NA
ENSMUSG00000027931	Npr1	0.0125975	1.71496	protein_coding	protein_coding	protein_coding,retained_intron,processed_transcript,nonsense_mediated_decay	NA	NA	NA
ENSMUSG00000028780	Sema3c	3.54e-06	1.71806	protein_coding	protein_coding	protein_coding,nonsense_mediated_decay,retained_intron	NA	NA	NA
ENSMUSG00000064267	Hvcn1	0.041325	1.72084	protein_coding	protein_coding	protein_coding	NA	NA	NA
ENSMUSG00000064215	Ifi27	8.63e-07	1.72268	protein_coding	protein_coding	protein_coding,retained_intron	NA	NA	NA
ENSMUSG00000034825	Nrip3	0.0243522	1.72364	protein_coding	protein_coding	protein_coding	NA	NA	NA
ENSMUSG00000020462	Cfap36	2.58e-06	1.72412	protein_coding	protein_coding	protein_coding,retained_intron	NA	NA	NA
ENSMUSG00000022610	Mapk12	0.0021937	1.72489	protein_coding	protein_coding	protein_coding	NA	NA	NA
ENSMUSG00000044854	1700056E22Rik	0.0283425	1.7256	protein_coding	protein_coding	antisense,protein_coding	NA	NA	NA
ENSMUSG00000050677	Ccdc96	0.031313	1.72772	protein_coding	protein_coding	protein_coding	NA	NA	NA
ENSMUSG00000025432	Avil	0.000102716	1.72928	protein_coding	protein_coding	protein_coding	NA	NA	NA
ENSMUSG00000059412	Fxyd2	0.0120781	1.73239	protein_coding	protein_coding	processed_transcript,protein_coding,nonsense_mediated_decay,retained_intron	NA	NA	NA
ENSMUSG00000070733	Fryl	4.14e-07	1.73891	protein_coding	protein_coding	protein_coding,processed_transcript,retained_intron	NA	NA	NA
ENSMUSG00000035095	Fam167a	5.91e-05	1.7413	protein_coding	protein_coding	protein_coding,retained_intron	NA	NA	NA
ENSMUSG00000097328	Tnfsf12	0.0446627	1.74131	protein_coding	protein_coding	protein_coding	NA	NA	NA
ENSMUSG00000052616	Terb1	0.0210122	1.74459	protein_coding	protein_coding	protein_coding,nonsense_mediated_decay,processed_transcript	NA	NA	NA
ENSMUSG00000015850	Adamtsl4	0.00979728	1.74912	protein_coding	protein_coding	protein_coding,processed_transcript	NA	NA	NA
ENSMUSG00000036731	Cysrt1	0.0116885	1.7492	protein_coding	protein_coding	protein_coding	NA	NA	NA
ENSMUSG00000037005	Xpnpep2	1.46e-07	1.74979	protein_coding	protein_coding	protein_coding,processed_transcript	NA	NA	NA
ENSMUSG00000052684	Jun	0.017136	1.75042	protein_coding	protein_coding	protein_coding	NA	NA	NA
ENSMUSG00000041120	Nbl1	0.00156896	1.75115	protein_coding	protein_coding	protein_coding,processed_transcript	NA	NA	NA
ENSMUSG00000027175	Tcp11l1	0.00522121	1.75258	protein_coding	protein_coding	processed_transcript,protein_coding,retained_intron	NA	NA	NA
ENSMUSG00000031760	Mt3	5.53e-06	1.75269	protein_coding	protein_coding	protein_coding	NA	NA	NA
ENSMUSG00000031150	Ccdc120	1.26e-05	1.75279	protein_coding	protein_coding	protein_coding,processed_transcript	NA	NA	NA
ENSMUSG00000102742	Pcdhga11	0.0464246	1.75347	protein_coding	protein_coding	protein_coding	NA	NA	NA
ENSMUSG00000021913	Ogdhl	8.23e-05	1.75401	protein_coding	protein_coding	protein_coding	NA	NA	NA
ENSMUSG00000038740	Mvb12b	0.00283712	1.75414	protein_coding	protein_coding	protein_coding,retained_intron,processed_transcript	NA	NA	NA
ENSMUSG00000039693	Msantd3	2.68e-06	1.75434	protein_coding	protein_coding	protein_coding,processed_transcript	NA	NA	NA
ENSMUSG00000029392	Rilpl1	0.0107958	1.75708	protein_coding	protein_coding	protein_coding,nonsense_mediated_decay	NA	NA	NA
ENSMUSG00000017446	C1qtnf1	0.000108624	1.75821	protein_coding	protein_coding	protein_coding	NA	NA	NA
ENSMUSG00000062961	Ccdc177	0.0113868	1.75874	protein_coding	protein_coding	protein_coding	NA	NA	NA
ENSMUSG00000022863	Btg3	6.58e-11	1.75961	protein_coding	protein_coding	protein_coding	NA	NA	NA
ENSMUSG00000035506	Slc12a8	2.09e-20	1.7653	protein_coding	protein_coding	protein_coding,processed_transcript	NA	NA	NA
ENSMUSG00000096914	Galntl6	0.000676132	1.76609	protein_coding	protein_coding	protein_coding,processed_transcript,retained_intron,nonsense_mediated_decay	NA	NA	NA
ENSMUSG00000018899	Irf1	1.68e-13	1.76785	protein_coding	protein_coding	protein_coding,processed_transcript,nonsense_mediated_decay,retained_intron	NA	NA	NA
ENSMUSG00000028441	1110017D15Rik	0.0310664	1.76811	protein_coding	protein_coding	protein_coding,processed_transcript	NA	NA	NA
ENSMUSG00000043419	Chd3os	0.00192774	1.76864	protein_coding	protein_coding	protein_coding	NA	NA	NA
ENSMUSG00000023191	P3h3	0.0146919	1.76904	protein_coding	protein_coding	protein_coding,nonsense_mediated_decay,retained_intron	NA	NA	NA
ENSMUSG00000036667	Tcaf1	3.71e-07	1.76956	protein_coding	protein_coding	protein_coding,retained_intron,processed_transcript	NA	NA	NA
ENSMUSG00000028860	Sytl1	2.26e-07	1.77132	protein_coding	protein_coding	protein_coding,processed_transcript	NA	NA	NA
ENSMUSG00000030406	Gipr	0.000514593	1.77247	protein_coding	protein_coding	protein_coding,retained_intron,nonsense_mediated_decay	NA	NA	NA
ENSMUSG00000044317	Gpr4	0.0446208	1.77264	protein_coding	protein_coding	protein_coding	NA	NA	NA
ENSMUSG00000008734	Gprc5b	0.0184013	1.77467	protein_coding	protein_coding	protein_coding,processed_transcript,retained_intron	NA	NA	NA
ENSMUSG00000032017	Grik4	0.00121844	1.77518	protein_coding	protein_coding	protein_coding	NA	NA	NA
ENSMUSG00000029484	Anxa3	6.3e-05	1.77572	protein_coding	protein_coding	protein_coding,retained_intron	NA	NA	NA
ENSMUSG00000029287	Tgfbr3	0.0118755	1.77696	protein_coding	protein_coding	protein_coding,processed_transcript,retained_intron	NA	NA	NA
ENSMUSG00000025351	Cd63	1.1e-17	1.77719	protein_coding	protein_coding	protein_coding	NA	NA	NA
ENSMUSG00000026185	Igfbp5	0.00257248	1.77819	protein_coding	protein_coding	protein_coding,processed_transcript	NA	NA	NA
ENSMUSG00000052364	B630019K06Rik	5.67e-05	1.7785	protein_coding	protein_coding	protein_coding	NA	NA	NA
ENSMUSG00000028017	Egf	0.000229044	1.77977	protein_coding	protein_coding	protein_coding,retained_intron,nonsense_mediated_decay,processed_transcript	NA	NA	NA
ENSMUSG00000057454	Lypd3	0.0350718	1.78439	protein_coding	protein_coding	protein_coding	NA	NA	NA
ENSMUSG00000024727	Trpm6	0.0134562	1.78619	protein_coding	protein_coding	protein_coding	NA	NA	NA
ENSMUSG00000041556	Fbxo2	0.00658366	1.78633	protein_coding	protein_coding	protein_coding	NA	NA	NA
ENSMUSG00000060621	Nkpd1	0.036995	1.78714	protein_coding	protein_coding	protein_coding	NA	NA	NA
ENSMUSG00000015709	Arnt2	3.13e-05	1.78888	protein_coding	protein_coding	protein_coding,nonsense_mediated_decay,retained_intron,processed_transcript	NA	NA	NA
ENSMUSG00000007039	Ddah2	3.46e-07	1.78961	protein_coding	protein_coding	protein_coding,retained_intron	NA	NA	NA
ENSMUSG00000014303	Glis2	1.73e-06	1.78997	protein_coding	protein_coding	protein_coding,retained_intron,processed_transcript	NA	NA	NA
ENSMUSG00000022332	Khdrbs3	4.1e-08	1.79008	protein_coding	protein_coding	protein_coding	NA	NA	NA
ENSMUSG00000074217	2210011C24Rik	0.0200113	1.79047	protein_coding	protein_coding	protein_coding	NA	NA	NA
ENSMUSG00000032997	Chpf	0.000396477	1.79255	protein_coding	protein_coding	protein_coding,nonsense_mediated_decay,retained_intron	NA	NA	NA
ENSMUSG00000029798	Herc6	0.0387223	1.7926	protein_coding	protein_coding	protein_coding,nonsense_mediated_decay,retained_intron	NA	NA	NA
ENSMUSG00000022129	Dct	0.00412665	1.79283	protein_coding	protein_coding	protein_coding	NA	NA	NA
ENSMUSG00000034858	Fam214a	0.000151317	1.79419	protein_coding	protein_coding	processed_transcript,protein_coding,nonsense_mediated_decay,retained_intron	NA	NA	NA
ENSMUSG00000006464	Bbs1	1.35e-08	1.79508	protein_coding	protein_coding	protein_coding	NA	NA	NA
ENSMUSG00000028698	Pik3r3	9.95e-06	1.79752	protein_coding	protein_coding	protein_coding	NA	NA	NA
ENSMUSG00000092486	2610524H06Rik	7.71e-08	1.80136	protein_coding	protein_coding	protein_coding	NA	NA	NA
ENSMUSG00000096146	Kcnj11	0.0055923	1.80505	protein_coding	protein_coding	processed_transcript,protein_coding	NA	NA	NA
ENSMUSG00000048065	Cyb5r2	2.14e-07	1.80525	protein_coding	protein_coding	protein_coding	NA	NA	NA
ENSMUSG00000064165	Krt39	0.0492999	1.80555	protein_coding	protein_coding	protein_coding	NA	NA	NA
ENSMUSG00000032733	Snx33	8e-11	1.80569	protein_coding	protein_coding	protein_coding	NA	NA	NA
ENSMUSG00000015093	Clic3	0.0362466	1.80775	protein_coding	protein_coding	protein_coding,processed_transcript	NA	NA	NA
ENSMUSG00000045094	Arhgef37	8.14e-06	1.80805	protein_coding	protein_coding	protein_coding	NA	NA	NA
ENSMUSG00000057400	Ces1c	4.34e-06	1.81258	protein_coding	protein_coding	protein_coding,retained_intron	NA	NA	NA
ENSMUSG00000066621	Tecpr1	1.01e-19	1.81285	protein_coding	protein_coding	protein_coding,retained_intron,processed_transcript	NA	NA	NA
ENSMUSG00000005973	Rcn1	2.54e-06	1.81719	protein_coding	protein_coding	protein_coding,retained_intron	NA	NA	NA
ENSMUSG00000038224	Serpinf2	6.24e-06	1.81721	protein_coding	protein_coding	protein_coding,nonsense_mediated_decay	NA	NA	NA
ENSMUSG00000041298	Katnal1	7.22e-06	1.82082	protein_coding	protein_coding	protein_coding,retained_intron,processed_transcript	NA	NA	NA
ENSMUSG00000046317	BC107364	0.0267045	1.82185	protein_coding	protein_coding	protein_coding	NA	NA	NA
ENSMUSG00000003363	Pld3	1.68e-19	1.82688	protein_coding	protein_coding	protein_coding,retained_intron,nonsense_mediated_decay,processed_transcript	NA	NA	NA
ENSMUSG00000022358	Fbxo32	0.000456584	1.82791	protein_coding	protein_coding	protein_coding	NA	NA	NA
ENSMUSG00000024270	Slc39a6	6.03e-07	1.82836	protein_coding	protein_coding	protein_coding,retained_intron	NA	NA	NA
ENSMUSG00000031925	Maml2	0.000155954	1.83352	protein_coding	protein_coding	protein_coding	NA	NA	NA
ENSMUSG00000057182	Scn3a	0.00116901	1.83396	protein_coding	protein_coding	protein_coding,processed_transcript	NA	NA	NA
ENSMUSG00000032549	Rab6b	0.000226296	1.83452	protein_coding	protein_coding	protein_coding	NA	NA	NA
ENSMUSG00000042712	Wbp5	1.23e-06	1.83576	protein_coding	protein_coding	protein_coding	NA	NA	NA
ENSMUSG00000046157	Tmem229b	0.000210032	1.83617	protein_coding	protein_coding	protein_coding,processed_transcript	NA	NA	NA
ENSMUSG00000026482	Rgl1	0.00127602	1.84442	protein_coding	protein_coding	protein_coding,retained_intron,processed_transcript,nonsense_mediated_decay	NA	NA	NA
ENSMUSG00000032679	Cd59a	0.0036134	1.84482	protein_coding	protein_coding	protein_coding,processed_transcript	NA	NA	NA
ENSMUSG00000061578	Ksr2	0.0290628	1.84636	protein_coding	protein_coding	protein_coding,retained_intron	NA	NA	NA
ENSMUSG00000042675	Ypel3	1.36e-08	1.85037	protein_coding	protein_coding	protein_coding,processed_transcript,retained_intron	NA	NA	NA
ENSMUSG00000027858	Tspan2	0.00786225	1.85211	protein_coding	protein_coding	protein_coding	NA	NA	NA
ENSMUSG00000024033	Rsph1	0.000113999	1.8544	protein_coding	protein_coding	protein_coding	NA	NA	NA
ENSMUSG00000036225	Kctd1	0.00145813	1.85733	protein_coding	protein_coding	protein_coding	NA	NA	NA
ENSMUSG00000022637	Cblb	3.57e-14	1.85803	protein_coding	protein_coding	protein_coding	NA	NA	NA
ENSMUSG00000019066	Rab3d	7.09e-13	1.86063	protein_coding	protein_coding	protein_coding,retained_intron	NA	NA	NA
ENSMUSG00000044921	Rassf9	0.034725	1.86077	protein_coding	protein_coding	protein_coding	NA	NA	NA
ENSMUSG00000015094	Npdc1	1.95e-19	1.86119	protein_coding	protein_coding	processed_transcript,protein_coding	NA	NA	NA
ENSMUSG00000032656	2003-03-01	0.000242351	1.86527	protein_coding	protein_coding	protein_coding,retained_intron	NA	NA	NA
ENSMUSG00000052135	Foxo6	4.14e-07	1.86589	protein_coding	protein_coding	protein_coding	NA	NA	NA
ENSMUSG00000000901	Mmp11	0.00126176	1.86734	protein_coding	protein_coding	protein_coding,nonsense_mediated_decay,retained_intron	NA	NA	NA
ENSMUSG00000068735	Trp53i11	3.76e-13	1.86805	protein_coding	protein_coding	protein_coding,processed_transcript	NA	NA	NA
ENSMUSG00000034771	Tle2	3.58e-05	1.86816	protein_coding	protein_coding	retained_intron,protein_coding	NA	NA	NA
ENSMUSG00000031538	Plat	2.96e-08	1.86885	protein_coding	protein_coding	retained_intron,protein_coding,processed_transcript	NA	NA	NA
ENSMUSG00000027805	Pfn2	9.54e-05	1.86918	protein_coding	protein_coding	protein_coding	NA	NA	NA
ENSMUSG00000069814	Ccdc92b	7.59e-05	1.87116	protein_coding	protein_coding	protein_coding	NA	NA	NA
ENSMUSG00000038507	Parp12	2.94e-16	1.87311	protein_coding	protein_coding	protein_coding,retained_intron	NA	NA	NA
ENSMUSG00000015340	Cybb	0.0238791	1.87518	protein_coding	protein_coding	protein_coding,nonsense_mediated_decay,retained_intron	NA	NA	NA
ENSMUSG00000048458	Fam212b	5.57e-05	1.87559	protein_coding	protein_coding	protein_coding	NA	NA	NA
ENSMUSG00000031442	Mcf2l	1.03e-12	1.87574	protein_coding	protein_coding	protein_coding,processed_transcript,retained_intron	NA	NA	NA
ENSMUSG00000018774	Cd68	0.000259047	1.876	protein_coding	protein_coding	protein_coding,processed_transcript	NA	NA	NA
ENSMUSG00000040829	Zmynd15	0.00389116	1.87656	protein_coding	protein_coding	protein_coding,retained_intron	NA	NA	NA
ENSMUSG00000000567	Sox9	0.00106392	1.8769	protein_coding	protein_coding	protein_coding	NA	NA	NA
ENSMUSG00000031155	Pim2	3.68e-19	1.87874	protein_coding	protein_coding	retained_intron,protein_coding,processed_transcript	NA	NA	NA
ENSMUSG00000029033	Acap3	5.33e-07	1.88058	protein_coding	protein_coding	protein_coding,processed_transcript,retained_intron	NA	NA	NA
ENSMUSG00000033276	Stk36	0.000712927	1.88121	protein_coding	protein_coding	protein_coding,retained_intron,nonsense_mediated_decay,processed_transcript	NA	NA	NA
ENSMUSG00000002980	Bcam	2.89e-06	1.88216	protein_coding	protein_coding	protein_coding,retained_intron,nonsense_mediated_decay	NA	NA	NA
ENSMUSG00000035277	Arx	1.01e-06	1.88234	protein_coding	protein_coding	retained_intron,protein_coding	NA	NA	NA
ENSMUSG00000032470	Mras	8.12e-05	1.88329	protein_coding	protein_coding	protein_coding,retained_intron	NA	NA	NA
ENSMUSG00000055567	Unc80	0.0112504	1.88499	protein_coding	protein_coding	protein_coding,nonsense_mediated_decay,retained_intron	NA	NA	NA
ENSMUSG00000038112	AW551984	0.0176346	1.88658	protein_coding	protein_coding	protein_coding,retained_intron	NA	NA	NA
ENSMUSG00000074437	Defa29	3.2e-06	1.88973	protein_coding	protein_coding	protein_coding	NA	NA	NA
ENSMUSG00000023032	Slc4a8	0.00421573	1.89006	protein_coding	protein_coding	protein_coding,nonsense_mediated_decay,retained_intron,processed_transcript	NA	NA	NA
ENSMUSG00000020014	Cfap54	0.0449621	1.89256	protein_coding	protein_coding	protein_coding,nonsense_mediated_decay,processed_transcript,retained_intron	NA	NA	NA
ENSMUSG00000047242	Taf9b	0.00207132	1.89284	protein_coding	protein_coding	protein_coding	NA	NA	NA
ENSMUSG00000064363	mt-Nd4	1.11e-07	1.89476	protein_coding	protein_coding	protein_coding	NA	NA	NA
ENSMUSG00000053581	Zfand2a	6.86e-05	1.89516	protein_coding	protein_coding	protein_coding,processed_transcript	NA	NA	NA
ENSMUSG00000055150	Zfp78	0.00481231	1.89941	protein_coding	protein_coding	protein_coding	NA	NA	NA
ENSMUSG00000045629	Sh3tc2	0.00168921	1.90009	protein_coding	protein_coding	protein_coding	NA	NA	NA
ENSMUSG00000035863	Palm	2.49e-06	1.9005	protein_coding	protein_coding	protein_coding	NA	NA	NA
ENSMUSG00000000204	Slfn4	0.00198157	1.90052	protein_coding	protein_coding	protein_coding	NA	NA	NA
ENSMUSG00000052229	Gpr17	9.11e-05	1.90404	protein_coding	protein_coding	protein_coding	NA	NA	NA
ENSMUSG00000059970	Hspa2	1.72e-10	1.90503	protein_coding	protein_coding	protein_coding	NA	NA	NA
ENSMUSG00000031075	Ano1	4.5e-09	1.90523	protein_coding	protein_coding	protein_coding,retained_intron,processed_transcript	NA	NA	NA
ENSMUSG00000019194	Scn1b	0.0410423	1.90983	protein_coding	protein_coding	protein_coding,retained_intron	NA	NA	NA
ENSMUSG00000031227	Magee1	0.000667707	1.91105	protein_coding	protein_coding	protein_coding	NA	NA	NA
ENSMUSG00000094219	Calhm3	0.00409931	1.91246	protein_coding	protein_coding	protein_coding	NA	NA	NA
ENSMUSG00000052384	Nrros	0.0408147	1.91301	protein_coding	protein_coding	protein_coding,processed_transcript	NA	NA	NA
ENSMUSG00000109946	D2Bwg1423e	7.79e-05	1.91487	protein_coding	protein_coding	protein_coding,processed_transcript	NA	NA	NA
ENSMUSG00000020120	Plek	1.2e-05	1.9156	protein_coding	protein_coding	protein_coding	NA	NA	NA
ENSMUSG00000024349	Tmem173	1.44e-16	1.91882	protein_coding	protein_coding	protein_coding	NA	NA	NA
ENSMUSG00000027314	Dll4	1.32e-08	1.91899	protein_coding	protein_coding	protein_coding,processed_transcript	NA	NA	NA
ENSMUSG00000056492	Adgrf5	1.8e-08	1.91901	protein_coding	protein_coding	protein_coding	NA	NA	NA
ENSMUSG00000054484	Tmem62	1.05e-06	1.91958	protein_coding	protein_coding	protein_coding,nonsense_mediated_decay,retained_intron,processed_transcript	NA	NA	NA
ENSMUSG00000041351	Rap1gap	4.46e-12	1.92031	protein_coding	protein_coding	processed_transcript,retained_intron,protein_coding	NA	NA	NA
ENSMUSG00000049436	Upk1b	0.000213408	1.92231	protein_coding	protein_coding	protein_coding	NA	NA	NA
ENSMUSG00000019817	Plagl1	0.0233913	1.92376	protein_coding	protein_coding	protein_coding,processed_transcript,retained_intron	NA	NA	NA
ENSMUSG00000026676	Ccdc3	0.0284337	1.92564	protein_coding	protein_coding	protein_coding	NA	NA	NA
ENSMUSG00000040003	Magi2	0.0229574	1.92772	protein_coding	protein_coding	protein_coding,processed_transcript,retained_intron	NA	NA	NA
ENSMUSG00000037617	Spag1	0.000170996	1.9286	protein_coding	protein_coding	protein_coding	NA	NA	NA
ENSMUSG00000070287	Slc35g2	3.88e-13	1.93016	protein_coding	protein_coding	protein_coding,processed_transcript	NA	NA	NA
ENSMUSG00000028750	Pla2g2c	0.0315541	1.93457	protein_coding	protein_coding	protein_coding	NA	NA	NA
ENSMUSG00000025405	Inhbc	0.024079	1.9355	protein_coding	protein_coding	protein_coding	NA	NA	NA
ENSMUSG00000051236	Msrb3	0.0477428	1.93787	protein_coding	protein_coding	protein_coding,processed_transcript	NA	NA	NA
ENSMUSG00000006777	Krt23	6.02e-17	1.93789	protein_coding	protein_coding	protein_coding	NA	NA	NA
ENSMUSG00000022043	Trim35	1.42e-05	1.93997	protein_coding	protein_coding	protein_coding	NA	NA	NA
ENSMUSG00000103472	Pcdhga7	0.00194527	1.94258	protein_coding	protein_coding	protein_coding	NA	NA	NA
ENSMUSG00000031373	Car5b	0.00024415	1.94425	protein_coding	protein_coding	protein_coding,retained_intron	NA	NA	NA
ENSMUSG00000061414	Cracr2a	9.84e-10	1.94491	protein_coding	protein_coding	protein_coding,retained_intron	NA	NA	NA
ENSMUSG00000029463	Fam216a	2.04e-10	1.94637	protein_coding	protein_coding	protein_coding	NA	NA	NA
ENSMUSG00000010803	Gabra1	0.0248232	1.94656	protein_coding	protein_coding	protein_coding,processed_transcript	NA	NA	NA
ENSMUSG00000037736	Limch1	0.0154341	1.94747	protein_coding	protein_coding	retained_intron,protein_coding,nonsense_mediated_decay,processed_transcript	NA	NA	NA
ENSMUSG00000029445	Hpd	1.05e-17	1.94884	protein_coding	protein_coding	protein_coding,processed_transcript,retained_intron	NA	NA	NA
ENSMUSG00000038843	Gcnt1	0.000856117	1.95024	protein_coding	protein_coding	protein_coding,retained_intron	NA	NA	NA
ENSMUSG00000037493	Cib2	3.17e-15	1.95178	protein_coding	protein_coding	protein_coding	NA	NA	NA
ENSMUSG00000050296	Abca12	0.000526715	1.95208	protein_coding	protein_coding	protein_coding,retained_intron	NA	NA	NA
ENSMUSG00000040327	Cul9	2.91e-11	1.95248	protein_coding	protein_coding	retained_intron,protein_coding	NA	NA	NA
ENSMUSG00000021685	Otp	0.015869	1.95355	protein_coding	protein_coding	protein_coding,processed_transcript	NA	NA	NA
ENSMUSG00000012126	Ubxn11	0.0137248	1.95359	protein_coding	protein_coding	processed_transcript,protein_coding	NA	NA	NA
ENSMUSG00000040998	Npnt	2.17e-07	1.95459	protein_coding	protein_coding	protein_coding,retained_intron	NA	NA	NA
ENSMUSG00000071723	Gspt2	0.0395204	1.9556	protein_coding	protein_coding	protein_coding,nonsense_mediated_decay	NA	NA	NA
ENSMUSG00000053137	Mapk11	9.04e-10	1.95663	protein_coding	protein_coding	protein_coding	NA	NA	NA
ENSMUSG00000023050	Map3k12	4.4e-07	1.95716	protein_coding	protein_coding	protein_coding,processed_transcript	NA	NA	NA
ENSMUSG00000035109	Shc4	0.0218236	1.95899	protein_coding	protein_coding	protein_coding,retained_intron	NA	NA	NA
ENSMUSG00000024253	Dync2li1	6.46e-14	1.95961	protein_coding	protein_coding	protein_coding	NA	NA	NA
ENSMUSG00000103677	Pcdhga4	0.012534	1.95987	protein_coding	protein_coding	protein_coding	NA	NA	NA
ENSMUSG00000024516	Sec11c	2.43e-25	1.96021	protein_coding	protein_coding	protein_coding,nonsense_mediated_decay,retained_intron,processed_transcript	NA	NA	NA
ENSMUSG00000058260	Serpina9	0.0287451	1.96114	protein_coding	protein_coding	protein_coding	NA	NA	NA
ENSMUSG00000018924	Alox15	0.00426805	1.96141	protein_coding	protein_coding	protein_coding,processed_transcript	NA	NA	NA
ENSMUSG00000029503	P2rx2	0.00343661	1.96589	protein_coding	protein_coding	protein_coding,retained_intron	NA	NA	NA
ENSMUSG00000042179	Pnliprp1	1.81e-05	1.96803	protein_coding	protein_coding	protein_coding	NA	NA	NA
ENSMUSG00000024421	Lama3	0.0176965	1.97353	protein_coding	protein_coding	protein_coding	NA	NA	NA
ENSMUSG00000022696	Sidt1	2.03e-15	1.97407	protein_coding	protein_coding	protein_coding,retained_intron,processed_transcript	NA	NA	NA
ENSMUSG00000070803	Cited4	0.0310127	1.97537	protein_coding	protein_coding	protein_coding	NA	NA	NA
ENSMUSG00000020599	Rgs9	0.0131615	1.97543	protein_coding	protein_coding	protein_coding,processed_transcript	NA	NA	NA
ENSMUSG00000019831	Wasf1	0.00683253	1.97856	protein_coding	protein_coding	protein_coding	NA	NA	NA
ENSMUSG00000028713	Cyp4b1	4.14e-10	1.97946	protein_coding	protein_coding	protein_coding,nonsense_mediated_decay,retained_intron	NA	NA	NA
ENSMUSG00000041608	Entpd3	1.11e-07	1.98021	protein_coding	protein_coding	protein_coding,retained_intron	NA	NA	NA
ENSMUSG00000033149	Phldb2	7.76e-08	1.98117	protein_coding	protein_coding	protein_coding,processed_transcript	NA	NA	NA
ENSMUSG00000025473	Adam8	1.64e-05	1.98256	protein_coding	protein_coding	protein_coding,retained_intron,processed_transcript,nonsense_mediated_decay	NA	NA	NA
ENSMUSG00000026764	Kif5c	0.0337531	1.98343	protein_coding	protein_coding	protein_coding,processed_transcript	NA	NA	NA
ENSMUSG00000070366	Plpp4	0.00257248	1.98569	protein_coding	protein_coding	protein_coding,retained_intron,processed_transcript,nonsense_mediated_decay	NA	NA	NA
ENSMUSG00000091337	Eid1	1.94e-09	1.98731	protein_coding	protein_coding	protein_coding	NA	NA	NA
ENSMUSG00000035697	Hmha1	0.0100504	1.98762	protein_coding	protein_coding	protein_coding,retained_intron	NA	NA	NA
ENSMUSG00000024175	Tekt4	0.0460484	1.99583	protein_coding	protein_coding	protein_coding	NA	NA	NA
ENSMUSG00000044807	Zfp354c	0.0189426	1.99851	protein_coding	protein_coding	protein_coding,processed_transcript	NA	NA	NA
ENSMUSG00000022687	Boc	0.000735224	2.00148	protein_coding	protein_coding	protein_coding	NA	NA	NA
ENSMUSG00000055809	Dnaaf3	6.69e-07	2.00225	protein_coding	protein_coding	protein_coding	NA	NA	NA
ENSMUSG00000035711	Dok3	0.0314046	2.00427	protein_coding	protein_coding	protein_coding	NA	NA	NA
ENSMUSG00000059713	Rcan3	1.16e-11	2.00664	protein_coding	protein_coding	protein_coding	NA	NA	NA
ENSMUSG00000042515	Mum1l1	0.000233356	2.00952	protein_coding	protein_coding	protein_coding,retained_intron	NA	NA	NA
ENSMUSG00000059401	Mamld1	8.08e-05	2.01022	protein_coding	protein_coding	protein_coding	NA	NA	NA
ENSMUSG00000033200	Tpsg1	3.35e-05	2.01127	protein_coding	protein_coding	protein_coding	NA	NA	NA
ENSMUSG00000037379	Spon2	0.00271601	2.01173	protein_coding	protein_coding	retained_intron,protein_coding	NA	NA	NA
ENSMUSG00000033530	Ttc7b	3.57e-18	2.01381	protein_coding	protein_coding	protein_coding	NA	NA	NA
ENSMUSG00000038777	Sema6c	0.0246173	2.01455	protein_coding	protein_coding	processed_transcript,nonsense_mediated_decay,protein_coding,retained_intron	NA	NA	NA
ENSMUSG00000090223	Pcp4	0.000486393	2.0157	protein_coding	protein_coding	protein_coding	NA	NA	NA
ENSMUSG00000024774	Ankrd22	5.84e-06	2.01609	protein_coding	protein_coding	protein_coding,processed_transcript	NA	NA	NA
ENSMUSG00000018486	Wnt9b	0.000227191	2.01681	protein_coding	protein_coding	protein_coding	NA	NA	NA
ENSMUSG00000047473	Zfp30	1.28e-06	2.01748	protein_coding	protein_coding	protein_coding,retained_intron	NA	NA	NA
ENSMUSG00000045382	Cxcr4	0.0404295	2.01899	protein_coding	protein_coding	protein_coding	NA	NA	NA
ENSMUSG00000032285	Dnaja4	7.55e-07	2.02042	protein_coding	protein_coding	protein_coding	NA	NA	NA
ENSMUSG00000053617	Sh3pxd2a	1.66e-14	2.02072	protein_coding	protein_coding	protein_coding	NA	NA	NA
ENSMUSG00000022900	Ildr1	4.67e-08	2.02141	protein_coding	protein_coding	protein_coding,retained_intron	NA	NA	NA
ENSMUSG00000091898	Tnnc1	0.00797359	2.02164	protein_coding	protein_coding	protein_coding,nonsense_mediated_decay,retained_intron	NA	NA	NA
ENSMUSG00000032531	Amotl2	8.21e-11	2.02411	protein_coding	protein_coding	protein_coding,nonsense_mediated_decay,processed_transcript,retained_intron	NA	NA	NA
ENSMUSG00000047730	Fcgbp	5.22e-08	2.02422	protein_coding	protein_coding	protein_coding,retained_intron,processed_transcript	NA	NA	NA
ENSMUSG00000045763	Basp1	0.00308837	2.02588	protein_coding	protein_coding	protein_coding	NA	NA	NA
ENSMUSG00000044748	Defb1	0.0371463	2.02715	protein_coding	protein_coding	protein_coding	NA	NA	NA
ENSMUSG00000032740	Ccdc88a	0.0159113	2.02749	protein_coding	protein_coding	protein_coding,processed_transcript	NA	NA	NA
ENSMUSG00000026811	St6galnac6	7.75e-06	2.02887	protein_coding	protein_coding	protein_coding,nonsense_mediated_decay,retained_intron	NA	NA	NA
ENSMUSG00000060548	Tnfrsf19	0.00159383	2.03621	protein_coding	protein_coding	protein_coding	NA	NA	NA
ENSMUSG00000031493	Ggn	0.00224103	2.03749	protein_coding	protein_coding	protein_coding,nonsense_mediated_decay	NA	NA	NA
ENSMUSG00000044468	Fam46c	8.59e-05	2.03825	protein_coding	protein_coding	processed_transcript,protein_coding	NA	NA	NA
ENSMUSG00000031586	Rbpms	0.00014749	2.04094	protein_coding	protein_coding	protein_coding,nonsense_mediated_decay,processed_transcript,retained_intron	NA	NA	NA
ENSMUSG00000053007	9430076C15Rik	0.000152392	2.04295	protein_coding	protein_coding	protein_coding,retained_intron,processed_transcript	NA	NA	NA
ENSMUSG00000026958	Dpp7	6.52e-17	2.04317	protein_coding	protein_coding	processed_transcript,protein_coding	NA	NA	NA
ENSMUSG00000034785	Dio1	2.01e-13	2.04342	protein_coding	protein_coding	protein_coding,nonsense_mediated_decay,processed_transcript	NA	NA	NA
ENSMUSG00000035062	Zc4h2	5.31e-06	2.0443	protein_coding	protein_coding	protein_coding	NA	NA	NA
ENSMUSG00000016758	Bik	5.11e-09	2.04544	protein_coding	protein_coding	protein_coding	NA	NA	NA
ENSMUSG00000050064	Zfp697	2.44e-05	2.04652	protein_coding	protein_coding	processed_transcript,protein_coding	NA	NA	NA
ENSMUSG00000034401	Spata6	0.00134238	2.04715	protein_coding	protein_coding	protein_coding,processed_transcript	NA	NA	NA
ENSMUSG00000060962	Dmkn	0.00309372	2.05051	protein_coding	protein_coding	protein_coding	NA	NA	NA
ENSMUSG00000026335	Pam	2.19e-14	2.05104	protein_coding	protein_coding	protein_coding,retained_intron,processed_transcript	NA	NA	NA
ENSMUSG00000062252	Lhfpl5	0.0366665	2.05187	protein_coding	protein_coding	protein_coding	NA	NA	NA
ENSMUSG00000020848	Doc2b	1.61e-05	2.0521	protein_coding	protein_coding	protein_coding	NA	NA	NA
ENSMUSG00000073043	Atoh1	2.65e-11	2.05243	protein_coding	protein_coding	protein_coding	NA	NA	NA
ENSMUSG00000038319	Kcnh2	2.94e-09	2.05351	protein_coding	protein_coding	protein_coding,processed_transcript	NA	NA	NA
ENSMUSG00000032202	Rab27a	5.75e-24	2.05452	protein_coding	protein_coding	protein_coding,retained_intron	NA	NA	NA
ENSMUSG00000039115	Itga9	0.0070768	2.05509	protein_coding	protein_coding	protein_coding,processed_transcript	NA	NA	NA
ENSMUSG00000034563	Ccpg1	3.23e-12	2.05523	protein_coding	protein_coding	protein_coding,retained_intron,nonsense_mediated_decay	NA	NA	NA
ENSMUSG00000026879	Gsn	1e-24	2.05608	protein_coding	protein_coding	protein_coding,retained_intron	NA	NA	NA
ENSMUSG00000017639	Rab11fip4	2.81e-12	2.0573	protein_coding	protein_coding	protein_coding	NA	NA	NA
ENSMUSG00000074364	Ehd2	1.82e-07	2.05906	protein_coding	protein_coding	protein_coding	NA	NA	NA
ENSMUSG00000037784	Dzip1l	0.00353577	2.062	protein_coding	protein_coding	protein_coding,processed_transcript,retained_intron	NA	NA	NA
ENSMUSG00000074785	Plxnc1	0.0163741	2.06308	protein_coding	protein_coding	protein_coding,retained_intron,nonsense_mediated_decay	NA	NA	NA
ENSMUSG00000025020	Slit1	8.09e-07	2.06393	protein_coding	protein_coding	protein_coding,retained_intron	NA	NA	NA
ENSMUSG00000038560	Sp6	0.0159276	2.0647	protein_coding	protein_coding	protein_coding	NA	NA	NA
ENSMUSG00000037185	Krt80	1.33e-10	2.06676	protein_coding	protein_coding	protein_coding	NA	NA	NA
ENSMUSG00000089996	Tmsb15b2	0.0150071	2.06805	protein_coding	protein_coding	protein_coding	NA	NA	NA
ENSMUSG00000036533	Cdc42ep3	1.72e-06	2.0688	protein_coding	protein_coding	protein_coding	NA	NA	NA
ENSMUSG00000033192	Lpcat2	0.000110853	2.07077	protein_coding	protein_coding	protein_coding,nonsense_mediated_decay,retained_intron,processed_transcript	NA	NA	NA
ENSMUSG00000015962	1700016C15Rik	8.99e-16	2.07079	protein_coding	protein_coding	protein_coding	NA	NA	NA
ENSMUSG00000044024	Rell2	2.74e-06	2.07081	protein_coding	protein_coding	nonsense_mediated_decay,protein_coding,retained_intron	NA	NA	NA
ENSMUSG00000028634	Hivep3	6.49e-06	2.07271	protein_coding	protein_coding	processed_transcript,protein_coding	NA	NA	NA
ENSMUSG00000057315	Arhgap24	5.03e-06	2.07397	protein_coding	protein_coding	protein_coding,retained_intron,processed_transcript	NA	NA	NA
ENSMUSG00000064177	Ghrl	4.04e-10	2.07401	protein_coding	protein_coding	protein_coding,retained_intron	NA	NA	NA
ENSMUSG00000032353	Tmed3	6.72e-29	2.07863	protein_coding	protein_coding	protein_coding,retained_intron	NA	NA	NA
ENSMUSG00000014351	Gip	0.00243215	2.0792	protein_coding	protein_coding	protein_coding	NA	NA	NA
ENSMUSG00000026509	Capn2	8.51e-12	2.08161	protein_coding	protein_coding	protein_coding,retained_intron	NA	NA	NA
ENSMUSG00000018920	Cxcl16	1.94e-05	2.08222	protein_coding	protein_coding	protein_coding,nonsense_mediated_decay,retained_intron	NA	NA	NA
ENSMUSG00000049303	Syt12	0.000483399	2.08367	protein_coding	protein_coding	protein_coding,processed_transcript,retained_intron	NA	NA	NA
ENSMUSG00000074807	Gm10762	0.0113925	2.08647	protein_coding	protein_coding	protein_coding	NA	NA	NA
ENSMUSG00000033491	Prss35	0.00549615	2.08736	protein_coding	protein_coding	protein_coding	NA	NA	NA
ENSMUSG00000026930	Gpsm1	2.64e-09	2.09008	protein_coding	protein_coding	protein_coding,processed_transcript	NA	NA	NA
ENSMUSG00000030731	Syt3	0.0170358	2.09355	protein_coding	protein_coding	protein_coding,processed_transcript	NA	NA	NA
ENSMUSG00000034107	Ano7	2.53e-20	2.09494	protein_coding	protein_coding	protein_coding	NA	NA	NA
ENSMUSG00000052584	Serp2	0.0467819	2.09693	protein_coding	protein_coding	protein_coding	NA	NA	NA
ENSMUSG00000033029	1700088E04Rik	3.71e-07	2.09831	protein_coding	protein_coding	processed_transcript,protein_coding,nonsense_mediated_decay	NA	NA	NA
ENSMUSG00000054582	Pabpc1l	0.000219854	2.10252	protein_coding	protein_coding	protein_coding,processed_transcript	NA	NA	NA
ENSMUSG00000039620	6430573F11Rik	4.58e-10	2.10418	protein_coding	protein_coding	protein_coding,nonsense_mediated_decay,processed_transcript	NA	NA	NA
ENSMUSG00000098094	Scgb2b17	7.16e-06	2.10495	protein_coding	protein_coding	protein_coding,nonsense_mediated_decay	NA	NA	NA
ENSMUSG00000028641	P3h1	0.000189529	2.10565	protein_coding	protein_coding	protein_coding,processed_transcript,nonsense_mediated_decay,retained_intron	NA	NA	NA
ENSMUSG00000026604	Ptpn14	0.000175192	2.10939	protein_coding	protein_coding	protein_coding,retained_intron,processed_transcript	NA	NA	NA
ENSMUSG00000097972	Scgb2b15	6.99e-06	2.11212	protein_coding	protein_coding	protein_coding,nonsense_mediated_decay	NA	NA	NA
ENSMUSG00000027907	S100a11	5.7e-24	2.11335	protein_coding	protein_coding	protein_coding	NA	NA	NA
ENSMUSG00000042523	Dnal1	0.000303249	2.11373	protein_coding	protein_coding	protein_coding,processed_transcript,nonsense_mediated_decay,retained_intron	NA	NA	NA
ENSMUSG00000005267	Zfp287	3.81e-05	2.11549	protein_coding	protein_coding	protein_coding,nonsense_mediated_decay,retained_intron	NA	NA	NA
ENSMUSG00000059406	Tmprss9	0.0139043	2.11764	protein_coding	protein_coding	protein_coding	NA	NA	NA
ENSMUSG00000022722	Arl6	1.28e-08	2.11775	protein_coding	protein_coding	protein_coding	NA	NA	NA
ENSMUSG00000028111	Ctsk	0.0426501	2.11929	protein_coding	protein_coding	protein_coding	NA	NA	NA
ENSMUSG00000028555	Ttc39a	1.74e-21	2.12194	protein_coding	protein_coding	protein_coding,processed_transcript	NA	NA	NA
ENSMUSG00000036782	Klhl13	0.00586783	2.12347	protein_coding	protein_coding	protein_coding,processed_transcript	NA	NA	NA
ENSMUSG00000040121	Rep15	1.49e-06	2.1255	protein_coding	protein_coding	protein_coding	NA	NA	NA
ENSMUSG00000022941	Ripply3	0.00173213	2.12587	protein_coding	protein_coding	protein_coding	NA	NA	NA
ENSMUSG00000031328	Flna	2.06e-16	2.12701	protein_coding	protein_coding	protein_coding,nonsense_mediated_decay,processed_transcript,retained_intron	NA	NA	NA
ENSMUSG00000030246	Ldhb	4.91e-05	2.13005	protein_coding	protein_coding	protein_coding	NA	NA	NA
ENSMUSG00000044033	Ccdc141	4.37e-05	2.1304	protein_coding	protein_coding	protein_coding,processed_transcript,retained_intron,nonsense_mediated_decay	NA	NA	NA
ENSMUSG00000000120	Ngfr	0.00153815	2.1332	protein_coding	protein_coding	protein_coding	NA	NA	NA
ENSMUSG00000022178	Ajuba	1.95e-28	2.13864	protein_coding	protein_coding	protein_coding	NA	NA	NA
ENSMUSG00000018470	Kcnab3	3.75e-10	2.13877	protein_coding	protein_coding	protein_coding,retained_intron	NA	NA	NA
ENSMUSG00000079442	St6galnac4	3.96e-10	2.14219	protein_coding	protein_coding	protein_coding,retained_intron,nonsense_mediated_decay	NA	NA	NA
ENSMUSG00000036944	Tmem71	0.000196993	2.14282	protein_coding	protein_coding	protein_coding	NA	NA	NA
ENSMUSG00000031098	Syt8	0.0315957	2.1429	protein_coding	protein_coding	processed_transcript,protein_coding,retained_intron,nonsense_mediated_decay	NA	NA	NA
ENSMUSG00000026068	Il18rap	4.77e-06	2.1435	protein_coding	protein_coding	protein_coding,retained_intron	NA	NA	NA
ENSMUSG00000023216	Epb42	0.00645859	2.14466	protein_coding	protein_coding	protein_coding,processed_transcript,retained_intron	NA	NA	NA
ENSMUSG00000028289	Epha7	0.0139382	2.14501	protein_coding	protein_coding	protein_coding,processed_transcript	NA	NA	NA
ENSMUSG00000041930	Fam222a	0.00413512	2.14741	protein_coding	protein_coding	protein_coding,processed_transcript	NA	NA	NA
ENSMUSG00000028108	Ecm1	5.83e-07	2.14832	protein_coding	protein_coding	protein_coding,retained_intron	NA	NA	NA
ENSMUSG00000022598	Psca	0.0102545	2.14882	protein_coding	protein_coding	protein_coding	NA	NA	NA
ENSMUSG00000003452	Bicd1	0.00629711	2.15199	protein_coding	protein_coding	retained_intron,protein_coding,nonsense_mediated_decay	NA	NA	NA
ENSMUSG00000034353	Ramp1	4.02e-13	2.15206	protein_coding	protein_coding	protein_coding	NA	NA	NA
ENSMUSG00000039891	Txlnb	0.0227748	2.15349	protein_coding	protein_coding	retained_intron,protein_coding	NA	NA	NA
ENSMUSG00000039384	Dusp10	2.24e-18	2.15438	protein_coding	protein_coding	protein_coding	NA	NA	NA
ENSMUSG00000032849	Abcc4	4.92e-09	2.15527	protein_coding	protein_coding	protein_coding	NA	NA	NA
ENSMUSG00000013076	Amotl1	0.00110681	2.15569	protein_coding	protein_coding	protein_coding,processed_transcript,retained_intron	NA	NA	NA
ENSMUSG00000028415	Spink4	1.03e-16	2.15935	protein_coding	protein_coding	protein_coding,processed_transcript	NA	NA	NA
ENSMUSG00000027938	Creb3l4	3.52e-07	2.16019	protein_coding	protein_coding	protein_coding	NA	NA	NA
ENSMUSG00000007950	Abhd8	3.66e-06	2.16153	protein_coding	protein_coding	protein_coding,retained_intron	NA	NA	NA
ENSMUSG00000036264	Fstl4	2.62e-06	2.16197	protein_coding	protein_coding	protein_coding	NA	NA	NA
ENSMUSG00000042564	Fam227a	0.000415705	2.16399	protein_coding	protein_coding	protein_coding,nonsense_mediated_decay,retained_intron	NA	NA	NA
ENSMUSG00000030110	Ret	3.06e-15	2.16591	protein_coding	protein_coding	protein_coding	NA	NA	NA
ENSMUSG00000033389	Arhgap44	1.68e-09	2.16945	protein_coding	protein_coding	protein_coding	NA	NA	NA
ENSMUSG00000079471	Gm7325	0.00219544	2.17212	protein_coding	protein_coding	protein_coding	NA	NA	NA
ENSMUSG00000051209	Gpr119	4.2e-08	2.17307	protein_coding	protein_coding	protein_coding	NA	NA	NA
ENSMUSG00000035901	Dennd5a	2.63e-07	2.17315	protein_coding	protein_coding	protein_coding,retained_intron,processed_transcript	NA	NA	NA
ENSMUSG00000050192	Eif5a2	3.36e-08	2.17442	protein_coding	protein_coding	protein_coding	NA	NA	NA
ENSMUSG00000023078	Cxcl13	0.000196769	2.17498	protein_coding	protein_coding	protein_coding	NA	NA	NA
ENSMUSG00000040747	Cd53	0.0255604	2.17799	protein_coding	protein_coding	protein_coding	NA	NA	NA
ENSMUSG00000031972	Acta1	0.00067621	2.18127	protein_coding	protein_coding	protein_coding	NA	NA	NA
ENSMUSG00000050824	Sstr5	5.03e-06	2.18146	protein_coding	protein_coding	protein_coding	NA	NA	NA
ENSMUSG00000027712	Anxa5	4.67e-15	2.18525	protein_coding	protein_coding	protein_coding,retained_intron	NA	NA	NA
ENSMUSG00000046093	Hpcal4	0.0111938	2.18578	protein_coding	protein_coding	protein_coding,processed_transcript	NA	NA	NA
ENSMUSG00000025089	Gfra1	0.000205392	2.18757	protein_coding	protein_coding	protein_coding,nonsense_mediated_decay	NA	NA	NA
ENSMUSG00000049971	Glt1d1	4.19e-16	2.18806	protein_coding	protein_coding	protein_coding,retained_intron	NA	NA	NA
ENSMUSG00000049532	Sall2	3.07e-10	2.18812	protein_coding	protein_coding	protein_coding,processed_transcript	NA	NA	NA
ENSMUSG00000037239	Spred3	1.65e-05	2.18875	protein_coding	protein_coding	protein_coding,retained_intron,processed_transcript	NA	NA	NA
ENSMUSG00000035285	Nat14	0.00245439	2.18966	protein_coding	protein_coding	protein_coding	NA	NA	NA
ENSMUSG00000022123	Scel	0.0311912	2.18997	protein_coding	protein_coding	protein_coding	NA	NA	NA
ENSMUSG00000018672	Copz2	9.11e-09	2.19074	protein_coding	protein_coding	retained_intron,protein_coding,nonsense_mediated_decay	NA	NA	NA
ENSMUSG00000023247	Guca2a	7.42e-10	2.19932	protein_coding	protein_coding	protein_coding	NA	NA	NA
ENSMUSG00000028389	Zfp37	1.86e-05	2.19944	protein_coding	protein_coding	protein_coding,processed_transcript	NA	NA	NA
ENSMUSG00000029130	Rnf32	6.71e-26	2.2027	protein_coding	protein_coding	protein_coding,nonsense_mediated_decay,retained_intron,processed_transcript	NA	NA	NA
ENSMUSG00000001120	Pcbp3	3.53e-07	2.20328	protein_coding	protein_coding	protein_coding,processed_transcript,nonsense_mediated_decay	NA	NA	NA
ENSMUSG00000036368	Rmdn2	0.000135571	2.20359	protein_coding	protein_coding	protein_coding	NA	NA	NA
ENSMUSG00000001435	Col18a1	7.98e-10	2.20384	protein_coding	protein_coding	protein_coding	NA	NA	NA
ENSMUSG00000022208	Jph4	1.28e-05	2.20685	protein_coding	protein_coding	protein_coding,retained_intron	NA	NA	NA
ENSMUSG00000031351	Zfp185	4.16e-05	2.20734	protein_coding	protein_coding	protein_coding	NA	NA	NA
ENSMUSG00000098557	Kctd12	0.000741334	2.21191	protein_coding	protein_coding	protein_coding,processed_transcript	NA	NA	NA
ENSMUSG00000060314	Zfp941	0.000377098	2.21363	protein_coding	protein_coding	protein_coding,nonsense_mediated_decay	NA	NA	NA
ENSMUSG00000015599	Ttbk1	0.0256845	2.21447	protein_coding	protein_coding	protein_coding	NA	NA	NA
ENSMUSG00000022537	Tmem44	1.96e-06	2.21639	protein_coding	protein_coding	nonsense_mediated_decay,retained_intron,protein_coding,processed_transcript	NA	NA	NA
ENSMUSG00000056752	Dnah9	2.74e-05	2.21646	protein_coding	protein_coding	protein_coding,retained_intron	NA	NA	NA
ENSMUSG00000049191	Rgag4	1.97e-14	2.21702	protein_coding	protein_coding	protein_coding,nonsense_mediated_decay,processed_transcript	NA	NA	NA
ENSMUSG00000037159	Wee2	0.0017532	2.22016	protein_coding	protein_coding	protein_coding	NA	NA	NA
ENSMUSG00000005873	Reep5	3.05e-20	2.22063	protein_coding	protein_coding	protein_coding	NA	NA	NA
ENSMUSG00000073973	Olfr552	0.0272939	2.22068	protein_coding	protein_coding	protein_coding	NA	NA	NA
ENSMUSG00000041617	Ccdc74a	0.000326054	2.22119	protein_coding	protein_coding	retained_intron,protein_coding,nonsense_mediated_decay	NA	NA	NA
ENSMUSG00000029522	Pla2g1b	0.00470901	2.22544	protein_coding	protein_coding	protein_coding,processed_transcript	NA	NA	NA
ENSMUSG00000038879	Nipal2	5.62e-07	2.22645	protein_coding	protein_coding	protein_coding	NA	NA	NA
ENSMUSG00000032609	Klhdc8b	0.000136259	2.22762	protein_coding	protein_coding	protein_coding,retained_intron,processed_transcript	NA	NA	NA
ENSMUSG00000027316	Gfra4	0.0024807	2.22773	protein_coding	protein_coding	protein_coding,retained_intron	NA	NA	NA
ENSMUSG00000102543	Pcdhgc5	0.0249656	2.22933	protein_coding	protein_coding	protein_coding,retained_intron	NA	NA	NA
ENSMUSG00000059742	Kcnh7	0.000265552	2.22943	protein_coding	protein_coding	protein_coding,processed_transcript	NA	NA	NA
ENSMUSG00000042743	Sgtb	9.33e-07	2.23306	protein_coding	protein_coding	protein_coding	NA	NA	NA
ENSMUSG00000035509	Fbxl21	1.64e-06	2.2333	protein_coding	protein_coding	protein_coding,nonsense_mediated_decay	NA	NA	NA
ENSMUSG00000016356	Col20a1	0.00897343	2.23633	protein_coding	protein_coding	protein_coding,nonsense_mediated_decay	NA	NA	NA
ENSMUSG00000021265	Slc25a29	0.000131514	2.23702	protein_coding	protein_coding	protein_coding,retained_intron	NA	NA	NA
ENSMUSG00000074384	AI429214	0.00214579	2.23739	protein_coding	protein_coding	protein_coding	NA	NA	NA
ENSMUSG00000043004	Gng2	0.00658262	2.24054	protein_coding	protein_coding	protein_coding	NA	NA	NA
ENSMUSG00000035279	Ssc5d	0.0105192	2.24149	protein_coding	protein_coding	protein_coding,retained_intron	NA	NA	NA
ENSMUSG00000018620	Mmp20	3.05e-10	2.24339	protein_coding	protein_coding	protein_coding	NA	NA	NA
ENSMUSG00000007888	Crlf1	0.000351507	2.24715	protein_coding	protein_coding	protein_coding	NA	NA	NA
ENSMUSG00000043388	Tmem130	0.000552412	2.2485	protein_coding	protein_coding	protein_coding,processed_transcript	NA	NA	NA
ENSMUSG00000026546	Cfap45	0.00589133	2.2503	protein_coding	protein_coding	retained_intron,protein_coding	NA	NA	NA
ENSMUSG00000032661	Oas3	0.000418137	2.25291	protein_coding	protein_coding	protein_coding,retained_intron	NA	NA	NA
ENSMUSG00000048895	Cdk5r1	0.0061085	2.25451	protein_coding	protein_coding	protein_coding	NA	NA	NA
ENSMUSG00000020660	Pomc	0.0144598	2.25461	protein_coding	protein_coding	protein_coding	NA	NA	NA
ENSMUSG00000000942	Hoxa4	4.13e-05	2.25567	protein_coding	protein_coding	protein_coding	NA	NA	NA
ENSMUSG00000040563	Plppr2	1.91e-06	2.25692	protein_coding	protein_coding	protein_coding	NA	NA	NA
ENSMUSG00000017466	Timp2	1.62e-06	2.25748	protein_coding	protein_coding	protein_coding	NA	NA	NA
ENSMUSG00000037568	Vash2	3.77e-10	2.25852	protein_coding	protein_coding	protein_coding,processed_transcript	NA	NA	NA
ENSMUSG00000014846	Tppp3	1.65e-05	2.25872	protein_coding	protein_coding	protein_coding	NA	NA	NA
ENSMUSG00000024901	Peli3	0.000246184	2.26344	protein_coding	protein_coding	protein_coding,retained_intron,processed_transcript	NA	NA	NA
ENSMUSG00000025268	Maged2	2.26e-20	2.26513	protein_coding	protein_coding	protein_coding,retained_intron,processed_transcript	NA	NA	NA
ENSMUSG00000062591	Tubb4a	4.53e-12	2.26576	protein_coding	protein_coding	protein_coding	NA	NA	NA
ENSMUSG00000049148	Plcxd3	0.0332959	2.26578	protein_coding	protein_coding	nonsense_mediated_decay,protein_coding	NA	NA	NA
ENSMUSG00000078349	AW011738	1.21e-06	2.26717	protein_coding	protein_coding	protein_coding	NA	NA	NA
ENSMUSG00000051359	Ncald	9.77e-12	2.27012	protein_coding	protein_coding	protein_coding,processed_transcript	NA	NA	NA
ENSMUSG00000032717	Mdfi	0.0295534	2.27197	protein_coding	protein_coding	protein_coding,processed_transcript,retained_intron	NA	NA	NA
ENSMUSG00000045312	Lhfpl2	5.05e-06	2.27202	protein_coding	protein_coding	protein_coding,retained_intron,processed_transcript	NA	NA	NA
ENSMUSG00000070407	Hs3st3b1	6.24e-06	2.27349	protein_coding	protein_coding	protein_coding	NA	NA	NA
ENSMUSG00000026043	Col3a1	0.0240163	2.27623	protein_coding	protein_coding	protein_coding,retained_intron,processed_transcript	NA	NA	NA
ENSMUSG00000051079	Rgs13	0.00406142	2.27898	protein_coding	protein_coding	protein_coding	NA	NA	NA
ENSMUSG00000038836	Agbl3	0.000953424	2.2797	protein_coding	protein_coding	protein_coding,retained_intron,nonsense_mediated_decay	NA	NA	NA
ENSMUSG00000030782	Tgfb1i1	0.00150221	2.28186	protein_coding	protein_coding	protein_coding,nonsense_mediated_decay,retained_intron	NA	NA	NA
ENSMUSG00000029865	Sval1	0.000342894	2.28243	protein_coding	protein_coding	protein_coding	NA	NA	NA
ENSMUSG00000021876	Rnase4	4.1e-21	2.28633	protein_coding	protein_coding	protein_coding	NA	NA	NA
ENSMUSG00000047642	D930020B18Rik	1.26e-05	2.28656	protein_coding	protein_coding	protein_coding,nonsense_mediated_decay	NA	NA	NA
ENSMUSG00000024553	Galr1	6.03e-07	2.29183	protein_coding	protein_coding	protein_coding	NA	NA	NA
ENSMUSG00000055633	Zfp580	0.00277162	2.29202	protein_coding	protein_coding	protein_coding	NA	NA	NA
ENSMUSG00000061462	Obscn	9e-08	2.29207	protein_coding	protein_coding	protein_coding,nonsense_mediated_decay	NA	NA	NA
ENSMUSG00000017723	Wfdc2	2.17e-10	2.2928	protein_coding	protein_coding	processed_transcript,protein_coding	NA	NA	NA
ENSMUSG00000046410	Kcnk6	1.35e-05	2.29352	protein_coding	protein_coding	protein_coding,processed_transcript	NA	NA	NA
ENSMUSG00000021701	Plk2	6.99e-16	2.29533	protein_coding	protein_coding	protein_coding	NA	NA	NA
ENSMUSG00000021070	Bdkrb2	0.0357601	2.29754	protein_coding	protein_coding	protein_coding	NA	NA	NA
ENSMUSG00000031133	Arhgef6	0.00164471	2.29914	protein_coding	protein_coding	protein_coding,retained_intron,processed_transcript	NA	NA	NA
ENSMUSG00000043518	Rai2	1.05e-06	2.30048	protein_coding	protein_coding	protein_coding	NA	NA	NA
ENSMUSG00000029154	Cwh43	5.8e-06	2.30291	protein_coding	protein_coding	protein_coding,retained_intron	NA	NA	NA
ENSMUSG00000054434	Tmem120b	2e-09	2.30671	protein_coding	protein_coding	processed_transcript,protein_coding,nonsense_mediated_decay,retained_intron	NA	NA	NA
ENSMUSG00000034156	Bzrap1	0.01357	2.3085	protein_coding	protein_coding	protein_coding,processed_transcript,retained_intron	NA	NA	NA
ENSMUSG00000072694	1500011B03Rik	1.71e-18	2.30907	protein_coding	protein_coding	protein_coding	NA	NA	NA
ENSMUSG00000044288	Cnr1	6.87e-06	2.3094	protein_coding	protein_coding	processed_transcript,protein_coding	NA	NA	NA
ENSMUSG00000058952	Cfi	0.0179178	2.31005	protein_coding	protein_coding	protein_coding	NA	NA	NA
ENSMUSG00000034634	Ly6d	0.0095904	2.31298	protein_coding	protein_coding	protein_coding	NA	NA	NA
ENSMUSG00000032363	Adamts7	0.00407557	2.31805	protein_coding	protein_coding	protein_coding,nonsense_mediated_decay,retained_intron,processed_transcript	NA	NA	NA
ENSMUSG00000021477	Ctsl	2.65e-21	2.33276	protein_coding	protein_coding	protein_coding	NA	NA	NA
ENSMUSG00000039943	Plcb4	0.000202894	2.3341	protein_coding	protein_coding	processed_transcript,retained_intron,protein_coding,nonsense_mediated_decay	NA	NA	NA
ENSMUSG00000019467	Arhgef25	0.0142812	2.33495	protein_coding	protein_coding	protein_coding	NA	NA	NA
ENSMUSG00000028439	Fam219a	4.21e-14	2.33723	protein_coding	protein_coding	protein_coding,processed_transcript	NA	NA	NA
ENSMUSG00000003436	Dll3	0.0113525	2.33967	protein_coding	protein_coding	protein_coding,retained_intron	NA	NA	NA
ENSMUSG00000084897	Gm14226	3.13e-05	2.34021	protein_coding	protein_coding	protein_coding	NA	NA	NA
ENSMUSG00000049536	Tceal1	6.42e-08	2.34101	protein_coding	protein_coding	protein_coding	NA	NA	NA
ENSMUSG00000037946	Fgd3	4.05e-14	2.34388	protein_coding	protein_coding	protein_coding	NA	NA	NA
ENSMUSG00000094305	Scgb2b20	0.0003458	2.34396	protein_coding	protein_coding	protein_coding	NA	NA	NA
ENSMUSG00000019890	Nts	0.000174367	2.3456	protein_coding	protein_coding	protein_coding	NA	NA	NA
ENSMUSG00000046058	Eid2	2.15e-09	2.34891	protein_coding	protein_coding	protein_coding	NA	NA	NA
ENSMUSG00000046178	Nxph1	0.00257471	2.3498	protein_coding	protein_coding	processed_transcript,protein_coding	NA	NA	NA
ENSMUSG00000058975	Kcnc1	6.03e-07	2.35105	protein_coding	protein_coding	protein_coding,processed_transcript	NA	NA	NA
ENSMUSG00000046694	Fam46b	3.41e-08	2.35205	protein_coding	protein_coding	protein_coding	NA	NA	NA
ENSMUSG00000037259	Dzank1	0.00814567	2.35254	protein_coding	protein_coding	protein_coding,retained_intron,processed_transcript	NA	NA	NA
ENSMUSG00000047415	Gpr68	0.00012593	2.35663	protein_coding	protein_coding	protein_coding,processed_transcript	NA	NA	NA
ENSMUSG00000032086	Bace1	9.52e-13	2.36058	protein_coding	protein_coding	protein_coding,nonsense_mediated_decay,processed_transcript,retained_intron	NA	NA	NA
ENSMUSG00000052105	Mtcl1	2.98e-05	2.36227	protein_coding	protein_coding	protein_coding,retained_intron,processed_transcript	NA	NA	NA
ENSMUSG00000073207	Ccdc160	0.0295154	2.36288	protein_coding	protein_coding	protein_coding	NA	NA	NA
ENSMUSG00000026380	Tfcp2l1	1.03e-08	2.36377	protein_coding	protein_coding	processed_transcript,protein_coding	NA	NA	NA
ENSMUSG00000032238	Rora	0.000207581	2.36419	protein_coding	protein_coding	protein_coding,processed_transcript,nonsense_mediated_decay	NA	NA	NA
ENSMUSG00000015222	Map2	0.0115571	2.36431	protein_coding	protein_coding	protein_coding,processed_transcript,retained_intron	NA	NA	NA
ENSMUSG00000041202	Pla2g2d	1.85e-17	2.36557	protein_coding	protein_coding	protein_coding	NA	NA	NA
ENSMUSG00000039081	Zfp503	0.0379493	2.36673	protein_coding	protein_coding	protein_coding	NA	NA	NA
ENSMUSG00000001333	Sync	0.00755655	2.36785	protein_coding	protein_coding	protein_coding,retained_intron	NA	NA	NA
ENSMUSG00000073680	Tmem88b	7.38e-07	2.36817	protein_coding	protein_coding	protein_coding	NA	NA	NA
ENSMUSG00000030518	Fam189a1	0.00588742	2.37411	protein_coding	protein_coding	protein_coding,processed_transcript,retained_intron	NA	NA	NA
ENSMUSG00000025855	Prkar1b	2.33e-06	2.37553	protein_coding	protein_coding	protein_coding,processed_transcript	NA	NA	NA
ENSMUSG00000033900	Map9	1.13e-06	2.37846	protein_coding	protein_coding	protein_coding,retained_intron	NA	NA	NA
ENSMUSG00000024112	Cacna1h	6.26e-08	2.37914	protein_coding	protein_coding	protein_coding,nonsense_mediated_decay,retained_intron	NA	NA	NA
ENSMUSG00000053765	Oas1f	0.01579	2.38158	protein_coding	protein_coding	protein_coding,nonsense_mediated_decay	NA	NA	NA
ENSMUSG00000029761	Cald1	0.00246631	2.39415	protein_coding	protein_coding	protein_coding,retained_intron,nonsense_mediated_decay	NA	NA	NA
ENSMUSG00000031791	Tmem38a	2.31e-16	2.39471	protein_coding	protein_coding	protein_coding,nonsense_mediated_decay	NA	NA	NA
ENSMUSG00000003273	Car11	0.000244871	2.39488	protein_coding	protein_coding	protein_coding,retained_intron,nonsense_mediated_decay	NA	NA	NA
ENSMUSG00000032087	Dscaml1	0.00533692	2.39714	protein_coding	protein_coding	processed_transcript,nonsense_mediated_decay,protein_coding,retained_intron	NA	NA	NA
ENSMUSG00000050953	Gja1	0.0117506	2.39996	protein_coding	protein_coding	protein_coding	NA	NA	NA
ENSMUSG00000049858	Suox	2.35e-12	2.40422	protein_coding	protein_coding	protein_coding	NA	NA	NA
ENSMUSG00000036915	Kirrel2	0.0201025	2.40456	protein_coding	protein_coding	retained_intron,protein_coding,processed_transcript	NA	NA	NA
ENSMUSG00000037106	Fer1l6	0.00702326	2.40718	protein_coding	protein_coding	protein_coding,processed_transcript,retained_intron	NA	NA	NA
ENSMUSG00000048022	Tmem229a	0.0148976	2.40826	protein_coding	protein_coding	protein_coding	NA	NA	NA
ENSMUSG00000051177	Plcb1	8.58e-06	2.41045	protein_coding	protein_coding	protein_coding,retained_intron,processed_transcript,nonsense_mediated_decay	NA	NA	NA
ENSMUSG00000074441	Gm15292	3.99e-10	2.4153	protein_coding	protein_coding	protein_coding	NA	NA	NA
ENSMUSG00000067889	Sptbn2	3.47e-22	2.41989	protein_coding	protein_coding	protein_coding	NA	NA	NA
ENSMUSG00000031561	Tenm3	0.00185445	2.42064	protein_coding	protein_coding	protein_coding,retained_intron	NA	NA	NA
ENSMUSG00000042115	Klhdc8a	1.72e-08	2.42229	protein_coding	protein_coding	protein_coding	NA	NA	NA
ENSMUSG00000021994	Wnt5a	0.0128692	2.4294	protein_coding	protein_coding	protein_coding,processed_transcript	NA	NA	NA
ENSMUSG00000031207	Msn	0.00368953	2.43532	protein_coding	protein_coding	protein_coding,processed_transcript	NA	NA	NA
ENSMUSG00000032940	Rbm11	0.00769059	2.43901	protein_coding	protein_coding	protein_coding	NA	NA	NA
ENSMUSG00000030145	Zfp248	0.0133244	2.44439	protein_coding	protein_coding	protein_coding,processed_transcript,retained_intron	NA	NA	NA
ENSMUSG00000039347	Atp6v0e2	1.47e-29	2.44881	protein_coding	protein_coding	protein_coding,retained_intron	NA	NA	NA
ENSMUSG00000044072	Eml6	0.000226823	2.44927	protein_coding	protein_coding	protein_coding,retained_intron,nonsense_mediated_decay	NA	NA	NA
ENSMUSG00000029832	Nfe2l3	0.00172175	2.44961	protein_coding	protein_coding	protein_coding,processed_transcript	NA	NA	NA
ENSMUSG00000041889	Shisa4	0.00539801	2.45214	protein_coding	protein_coding	protein_coding,retained_intron	NA	NA	NA
ENSMUSG00000030107	Usp18	9.5e-05	2.45466	protein_coding	protein_coding	protein_coding,retained_intron	NA	NA	NA
ENSMUSG00000048489	8430408G22Rik	0.0013031	2.45938	protein_coding	protein_coding	protein_coding	NA	NA	NA
ENSMUSG00000043461	Sptssb	6.29e-09	2.46199	protein_coding	protein_coding	protein_coding	NA	NA	NA
ENSMUSG00000047104	Pbp2	0.00573497	2.46335	protein_coding	protein_coding	protein_coding	NA	NA	NA
ENSMUSG00000024084	Qpct	2.3e-05	2.46447	protein_coding	protein_coding	protein_coding	NA	NA	NA
ENSMUSG00000000632	Sez6	0.00018727	2.46489	protein_coding	protein_coding	protein_coding,retained_intron,processed_transcript,nonsense_mediated_decay	NA	NA	NA
ENSMUSG00000000690	Hoxb6	2.25e-05	2.46781	protein_coding	protein_coding	protein_coding	NA	NA	NA
ENSMUSG00000040653	Ppp1r14c	2.08e-11	2.46906	protein_coding	protein_coding	protein_coding	NA	NA	NA
ENSMUSG00000022376	Adcy8	4.79e-12	2.47054	protein_coding	protein_coding	protein_coding	NA	NA	NA
ENSMUSG00000035067	Xkr6	7.08e-08	2.47259	protein_coding	protein_coding	protein_coding,nonsense_mediated_decay,processed_transcript	NA	NA	NA
ENSMUSG00000072812	Ahnak2	5.84e-12	2.47483	protein_coding	protein_coding	protein_coding	NA	NA	NA
ENSMUSG00000048807	Slc35e4	6.45e-10	2.47661	protein_coding	protein_coding	protein_coding	NA	NA	NA
ENSMUSG00000057346	Apol9a	0.00369421	2.47673	protein_coding	protein_coding	protein_coding	NA	NA	NA
ENSMUSG00000070823	Gm1043	0.0166511	2.47838	protein_coding	protein_coding	protein_coding,retained_intron	NA	NA	NA
ENSMUSG00000032204	Aqp9	0.000524689	2.4843	protein_coding	protein_coding	protein_coding,nonsense_mediated_decay,processed_transcript	NA	NA	NA
ENSMUSG00000057706	Mex3b	0.00245198	2.48972	protein_coding	protein_coding	protein_coding	NA	NA	NA
ENSMUSG00000078963	Hsbp1l1	5.48e-10	2.49272	protein_coding	protein_coding	protein_coding	NA	NA	NA
ENSMUSG00000031980	Agt	6.37e-13	2.49406	protein_coding	protein_coding	protein_coding	NA	NA	NA
ENSMUSG00000011632	Pinlyp	0.00753065	2.49601	protein_coding	protein_coding	protein_coding	NA	NA	NA
ENSMUSG00000036256	Igfbp7	9.74e-06	2.50125	protein_coding	protein_coding	protein_coding	NA	NA	NA
ENSMUSG00000021379	Id4	8.34e-05	2.50544	protein_coding	protein_coding	protein_coding	NA	NA	NA
ENSMUSG00000027082	Tfpi	4e-06	2.50716	protein_coding	protein_coding	protein_coding,processed_transcript	NA	NA	NA
ENSMUSG00000024526	Cidea	1.59e-05	2.50825	protein_coding	protein_coding	protein_coding	NA	NA	NA
ENSMUSG00000038984	Tspyl5	0.00358934	2.51158	protein_coding	protein_coding	protein_coding	NA	NA	NA
ENSMUSG00000020668	Kif3c	5e-14	2.51355	protein_coding	protein_coding	protein_coding	NA	NA	NA
ENSMUSG00000009394	Syn2	1.03e-09	2.51499	protein_coding	protein_coding	protein_coding,retained_intron,processed_transcript	NA	NA	NA
ENSMUSG00000002578	Ikzf4	0.000887022	2.51746	protein_coding	protein_coding	protein_coding,nonsense_mediated_decay,processed_transcript	NA	NA	NA
ENSMUSG00000030866	Ern2	1.09e-15	2.51826	protein_coding	protein_coding	nonsense_mediated_decay,protein_coding	NA	NA	NA
ENSMUSG00000079038	D130040H23Rik	0.00058391	2.51873	protein_coding	protein_coding	protein_coding,processed_transcript,retained_intron	NA	NA	NA
ENSMUSG00000039478	Micu3	1.03e-06	2.51904	protein_coding	protein_coding	protein_coding,retained_intron	NA	NA	NA
ENSMUSG00000028545	Bend5	9.94e-05	2.52517	protein_coding	protein_coding	protein_coding,processed_transcript	NA	NA	NA
ENSMUSG00000005355	Casp14	0.000339748	2.52695	protein_coding	protein_coding	protein_coding	NA	NA	NA
ENSMUSG00000005672	Kit	7.02e-16	2.53323	protein_coding	protein_coding	protein_coding,retained_intron	NA	NA	NA
ENSMUSG00000048070	Pirt	3.81e-12	2.53384	protein_coding	protein_coding	protein_coding	NA	NA	NA
ENSMUSG00000063767	S100a7a	0.000853796	2.5362	protein_coding	protein_coding	processed_transcript,protein_coding	NA	NA	NA
ENSMUSG00000035158	Mitf	0.00354065	2.53998	protein_coding	protein_coding	protein_coding,retained_intron,nonsense_mediated_decay	NA	NA	NA
ENSMUSG00000039232	Stx11	9.26e-05	2.54031	protein_coding	protein_coding	protein_coding	NA	NA	NA
ENSMUSG00000044156	Hepacam2	9.04e-41	2.54182	protein_coding	protein_coding	protein_coding,retained_intron	NA	NA	NA
ENSMUSG00000030830	Itgal	7.84e-05	2.54535	protein_coding	protein_coding	protein_coding,processed_transcript	NA	NA	NA
ENSMUSG00000036902	Neto2	1.53e-05	2.54598	protein_coding	protein_coding	protein_coding,processed_transcript	NA	NA	NA
ENSMUSG00000075588	Hoxb2	1.28e-06	2.55116	protein_coding	protein_coding	retained_intron,protein_coding	NA	NA	NA
ENSMUSG00000042834	Nrep	0.00786225	2.55204	protein_coding	protein_coding	protein_coding	NA	NA	NA
ENSMUSG00000000394	Gcg	1.48e-08	2.55233	protein_coding	protein_coding	protein_coding,processed_transcript	NA	NA	NA
ENSMUSG00000038354	Ankrd35	1.29e-07	2.55254	protein_coding	protein_coding	protein_coding,nonsense_mediated_decay,processed_transcript	NA	NA	NA
ENSMUSG00000002006	Pdzd4	1.56e-08	2.55311	protein_coding	protein_coding	protein_coding	NA	NA	NA
ENSMUSG00000043885	Slc36a4	1.27e-10	2.55394	protein_coding	protein_coding	protein_coding,nonsense_mediated_decay	NA	NA	NA
ENSMUSG00000056888	Glipr1	4.31e-05	2.56098	protein_coding	protein_coding	protein_coding,processed_transcript	NA	NA	NA
ENSMUSG00000063142	Kcnma1	2.38e-08	2.56159	protein_coding	protein_coding	protein_coding,nonsense_mediated_decay,processed_transcript	NA	NA	NA
ENSMUSG00000027801	Tm4sf4	2.9e-08	2.56214	protein_coding	protein_coding	protein_coding	NA	NA	NA
ENSMUSG00000066191	Anks6	1.01e-08	2.56316	protein_coding	protein_coding	protein_coding,processed_transcript	NA	NA	NA
ENSMUSG00000054793	Cadm4	3.61e-08	2.56491	protein_coding	protein_coding	protein_coding,processed_transcript	NA	NA	NA
ENSMUSG00000079722	Ttll2	0.00726971	2.56568	protein_coding	protein_coding	protein_coding	NA	NA	NA
ENSMUSG00000036764	Dnajc12	9.05e-23	2.56921	protein_coding	protein_coding	protein_coding,retained_intron	NA	NA	NA
ENSMUSG00000036306	Lzts1	1.07e-05	2.5783	protein_coding	protein_coding	protein_coding,processed_transcript	NA	NA	NA
ENSMUSG00000080316	Spaca6	2.63e-05	2.58168	protein_coding	protein_coding	processed_transcript,retained_intron,protein_coding,nonsense_mediated_decay	NA	NA	NA
ENSMUSG00000006356	Crip2	3.47e-10	2.58228	protein_coding	protein_coding	protein_coding,retained_intron	NA	NA	NA
ENSMUSG00000032034	Kcnj5	4.29e-06	2.58383	protein_coding	protein_coding	protein_coding	NA	NA	NA
ENSMUSG00000006958	Chrd	0.00237146	2.5872	protein_coding	protein_coding	protein_coding,nonsense_mediated_decay,retained_intron	NA	NA	NA
ENSMUSG00000045827	Serpinb9	5.58e-16	2.5889	protein_coding	protein_coding	protein_coding	NA	NA	NA
ENSMUSG00000025921	Rdh10	1.74e-21	2.58916	protein_coding	protein_coding	protein_coding,retained_intron	NA	NA	NA
ENSMUSG00000079180	Mptx2	9.28e-05	2.58998	protein_coding	protein_coding	protein_coding	NA	NA	NA
ENSMUSG00000102748	Pcdhgb2	5.03e-06	2.59109	protein_coding	protein_coding	protein_coding,retained_intron	NA	NA	NA
ENSMUSG00000050503	Fbxl22	0.0169988	2.59265	protein_coding	protein_coding	protein_coding	NA	NA	NA
ENSMUSG00000046442	Ppm1e	0.00193847	2.59541	protein_coding	protein_coding	protein_coding,processed_transcript	NA	NA	NA
ENSMUSG00000045027	Prss22	0.00324133	2.59606	protein_coding	protein_coding	protein_coding	NA	NA	NA
ENSMUSG00000032064	Dixdc1	5.39e-07	2.59738	protein_coding	protein_coding	protein_coding,retained_intron,processed_transcript	NA	NA	NA
ENSMUSG00000069792	Wfdc17	0.00306125	2.6029	protein_coding	protein_coding	protein_coding	NA	NA	NA
ENSMUSG00000032135	Mcam	2.29e-09	2.60292	protein_coding	protein_coding	nonsense_mediated_decay,protein_coding,retained_intron	NA	NA	NA
ENSMUSG00000034573	Ptpn13	0.00205173	2.60505	protein_coding	protein_coding	retained_intron,nonsense_mediated_decay,protein_coding	NA	NA	NA
ENSMUSG00000030087	Klf15	8.23e-09	2.60854	protein_coding	protein_coding	protein_coding	NA	NA	NA
ENSMUSG00000026828	Galnt5	2e-08	2.61119	protein_coding	protein_coding	protein_coding,processed_transcript	NA	NA	NA
ENSMUSG00000015568	Lpl	0.000230038	2.61237	protein_coding	protein_coding	protein_coding,nonsense_mediated_decay,retained_intron,processed_transcript	NA	NA	NA
ENSMUSG00000060487	Samd5	0.00041779	2.61533	protein_coding	protein_coding	protein_coding	NA	NA	NA
ENSMUSG00000039116	Adgrg6	0.00127325	2.61932	protein_coding	protein_coding	protein_coding,processed_transcript,retained_intron	NA	NA	NA
ENSMUSG00000051146	Camk2n2	1.36e-14	2.61998	protein_coding	protein_coding	protein_coding	NA	NA	NA
ENSMUSG00000037979	Ccdc92	0.000210314	2.62131	protein_coding	protein_coding	protein_coding,nonsense_mediated_decay	NA	NA	NA
ENSMUSG00000048481	Mypop	7.1e-08	2.62483	protein_coding	protein_coding	protein_coding,retained_intron	NA	NA	NA
ENSMUSG00000027661	Slc2a10	1.07e-07	2.627	protein_coding	protein_coding	protein_coding,processed_transcript	NA	NA	NA
ENSMUSG00000000058	Cav2	6.14e-06	2.62707	protein_coding	protein_coding	protein_coding	NA	NA	NA
ENSMUSG00000067006	Serpinb5	1.92e-14	2.6299	protein_coding	protein_coding	protein_coding	NA	NA	NA
ENSMUSG00000047759	Hs3st3a1	0.00979947	2.63197	protein_coding	protein_coding	protein_coding	NA	NA	NA
ENSMUSG00000018169	Mfng	1.53e-08	2.63558	protein_coding	protein_coding	protein_coding,retained_intron,processed_transcript	NA	NA	NA
ENSMUSG00000029279	Brdt	0.00189289	2.63719	protein_coding	protein_coding	protein_coding,processed_transcript	NA	NA	NA
ENSMUSG00000057092	Fxyd3	2.2e-24	2.63879	protein_coding	protein_coding	protein_coding,retained_intron	NA	NA	NA
ENSMUSG00000024225	Clps	1.18e-40	2.63976	protein_coding	protein_coding	protein_coding	NA	NA	NA
ENSMUSG00000024803	Ankrd1	5.38e-05	2.64046	protein_coding	protein_coding	protein_coding	NA	NA	NA
ENSMUSG00000024028	Tff2	0.0112035	2.64141	protein_coding	protein_coding	protein_coding	NA	NA	NA
ENSMUSG00000025515	Muc2	8.57e-10	2.64581	protein_coding	protein_coding	protein_coding	NA	NA	NA
ENSMUSG00000020930	Ccdc103	6.78e-05	2.65078	protein_coding	protein_coding	protein_coding	NA	NA	NA
ENSMUSG00000040714	Klc3	1.91e-12	2.65179	protein_coding	protein_coding	protein_coding,retained_intron	NA	NA	NA
ENSMUSG00000049047	Armcx3	1.26e-31	2.65249	protein_coding	protein_coding	protein_coding	NA	NA	NA
ENSMUSG00000033825	Tpsb2	0.00163125	2.65254	protein_coding	protein_coding	protein_coding	NA	NA	NA
ENSMUSG00000028445	Enho	0.0004663	2.6527	protein_coding	protein_coding	protein_coding	NA	NA	NA
ENSMUSG00000050822	Slc29a4	1.08e-07	2.66022	protein_coding	protein_coding	protein_coding	NA	NA	NA
ENSMUSG00000041794	Myrip	3.92e-07	2.6616	protein_coding	protein_coding	protein_coding,processed_transcript	NA	NA	NA
ENSMUSG00000030717	Nupr1	6.14e-09	2.66212	protein_coding	protein_coding	protein_coding,retained_intron,nonsense_mediated_decay,processed_transcript	NA	NA	NA
ENSMUSG00000035896	Rnase1	1.56e-12	2.66399	protein_coding	protein_coding	protein_coding	NA	NA	NA
ENSMUSG00000026782	Abi2	2.59e-06	2.66586	protein_coding	protein_coding	protein_coding,retained_intron	NA	NA	NA
ENSMUSG00000040605	Bace2	3.52e-19	2.6671	protein_coding	protein_coding	protein_coding	NA	NA	NA
ENSMUSG00000036330	Slc18a1	1.29e-24	2.66918	protein_coding	protein_coding	protein_coding,retained_intron,processed_transcript	NA	NA	NA
ENSMUSG00000020674	Pxdn	0.00462865	2.66991	protein_coding	protein_coding	protein_coding,retained_intron,processed_transcript	NA	NA	NA
ENSMUSG00000079113	Gm7861	9.86e-32	2.67139	protein_coding	protein_coding	protein_coding	NA	NA	NA
ENSMUSG00000075702	Selenom	4.38e-31	2.68113	protein_coding	protein_coding	processed_transcript,protein_coding	NA	NA	NA
ENSMUSG00000053580	Tanc2	1.12e-07	2.68293	protein_coding	protein_coding	protein_coding,processed_transcript	NA	NA	NA
ENSMUSG00000072115	Ang	3.08e-48	2.68429	protein_coding	protein_coding	protein_coding	NA	NA	NA
ENSMUSG00000007989	Fzd3	3.88e-05	2.68603	protein_coding	protein_coding	protein_coding,processed_transcript	NA	NA	NA
ENSMUSG00000047507	Baiap3	0.000155172	2.687	protein_coding	protein_coding	protein_coding,retained_intron	NA	NA	NA
ENSMUSG00000049866	Arl4c	0.00139167	2.68751	protein_coding	protein_coding	nonsense_mediated_decay,protein_coding	NA	NA	NA
ENSMUSG00000006362	Cbfa2t3	1.47e-09	2.6887	protein_coding	protein_coding	protein_coding,processed_transcript,retained_intron	NA	NA	NA
ENSMUSG00000041000	Trim62	2.28e-22	2.6954	protein_coding	protein_coding	nonsense_mediated_decay,protein_coding	NA	NA	NA
ENSMUSG00000030345	Dyrk4	0.00825866	2.69632	protein_coding	protein_coding	protein_coding,nonsense_mediated_decay,processed_transcript	NA	NA	NA
ENSMUSG00000094053	Scgb2b7	0.0368669	2.69868	protein_coding	protein_coding	protein_coding,retained_intron	NA	NA	NA
ENSMUSG00000046223	Plaur	4.3e-16	2.70033	protein_coding	protein_coding	protein_coding,retained_intron,nonsense_mediated_decay	NA	NA	NA
ENSMUSG00000041189	Chrnb1	4.42e-17	2.70062	protein_coding	protein_coding	protein_coding,retained_intron,processed_transcript	NA	NA	NA
ENSMUSG00000034463	Scara3	0.0059127	2.70211	protein_coding	protein_coding	protein_coding	NA	NA	NA
ENSMUSG00000049670	Morn4	1.64e-12	2.70436	protein_coding	protein_coding	protein_coding	NA	NA	NA
ENSMUSG00000070056	Mfhas1	4.36e-13	2.70507	protein_coding	protein_coding	protein_coding,processed_transcript	NA	NA	NA
ENSMUSG00000052087	Rgs14	3.04e-09	2.70808	protein_coding	protein_coding	protein_coding,nonsense_mediated_decay,retained_intron	NA	NA	NA
ENSMUSG00000050357	Carmil2	1.67e-06	2.7085	protein_coding	protein_coding	protein_coding,retained_intron	NA	NA	NA
ENSMUSG00000039676	Capsl	1.01e-07	2.71025	protein_coding	protein_coding	protein_coding	NA	NA	NA
ENSMUSG00000054855	Rnd1	1.73e-06	2.71408	protein_coding	protein_coding	protein_coding	NA	NA	NA
ENSMUSG00000049723	Mmp12	0.00262376	2.71501	protein_coding	protein_coding	protein_coding,nonsense_mediated_decay,processed_transcript,retained_intron	NA	NA	NA
ENSMUSG00000055926	Gm14137	0.00147374	2.7156	protein_coding	protein_coding	protein_coding	NA	NA	NA
ENSMUSG00000026831	1700007K13Rik	6.74e-07	2.71584	protein_coding	protein_coding	protein_coding,processed_transcript	NA	NA	NA
ENSMUSG00000026170	Cyp27a1	6.9e-10	2.71779	protein_coding	protein_coding	protein_coding,retained_intron	NA	NA	NA
ENSMUSG00000022805	Maats1	1.11e-05	2.72203	protein_coding	protein_coding	protein_coding,processed_transcript	NA	NA	NA
ENSMUSG00000037188	Grhl3	4.74e-23	2.72283	protein_coding	protein_coding	protein_coding	NA	NA	NA
ENSMUSG00000031635	Anxa10	0.000574884	2.72804	protein_coding	protein_coding	protein_coding,retained_intron	NA	NA	NA
ENSMUSG00000023017	Asic1	0.00358934	2.73414	protein_coding	protein_coding	protein_coding	NA	NA	NA
ENSMUSG00000054764	Mtnr1a	6.49e-05	2.73511	protein_coding	protein_coding	protein_coding,processed_transcript	NA	NA	NA
ENSMUSG00000103037	Pcdhgb1	1.42e-05	2.73623	protein_coding	protein_coding	protein_coding,processed_transcript	NA	NA	NA
ENSMUSG00000031919	Tmed6	7.39e-39	2.73798	protein_coding	protein_coding	protein_coding	NA	NA	NA
ENSMUSG00000064080	Fbln2	1.59e-09	2.73935	protein_coding	protein_coding	protein_coding,processed_transcript,retained_intron	NA	NA	NA
ENSMUSG00000037126	Psd	2.28e-11	2.74087	protein_coding	protein_coding	protein_coding	NA	NA	NA
ENSMUSG00000019429	Ffar3	7.3e-10	2.74098	protein_coding	protein_coding	protein_coding	NA	NA	NA
ENSMUSG00000046242	Nme9	0.000722907	2.74169	protein_coding	protein_coding	protein_coding,retained_intron	NA	NA	NA
ENSMUSG00000022435	Upk3a	5.35e-05	2.74221	protein_coding	protein_coding	protein_coding	NA	NA	NA
ENSMUSG00000103567	Pcdhga5	8.76e-09	2.74286	protein_coding	protein_coding	protein_coding	NA	NA	NA
ENSMUSG00000051314	Ffar2	9.65e-13	2.7449	protein_coding	protein_coding	protein_coding	NA	NA	NA
ENSMUSG00000021725	Parp8	2.45e-06	2.74706	protein_coding	protein_coding	protein_coding	NA	NA	NA
ENSMUSG00000094328	Gm9125	0.00241795	2.74731	protein_coding	protein_coding	protein_coding	NA	NA	NA
ENSMUSG00000023781	Hes7	0.0166859	2.74819	protein_coding	protein_coding	protein_coding	NA	NA	NA
ENSMUSG00000022054	Nefm	1.16e-29	2.74875	protein_coding	protein_coding	protein_coding	NA	NA	NA
ENSMUSG00000002341	Ncan	0.00202356	2.74954	protein_coding	protein_coding	protein_coding	NA	NA	NA
ENSMUSG00000051335	Gfod1	2.52e-09	2.75072	protein_coding	protein_coding	protein_coding	NA	NA	NA
ENSMUSG00000072294	Klf12	0.000287502	2.75075	protein_coding	protein_coding	protein_coding	NA	NA	NA
ENSMUSG00000064272	Gpbar1	0.0326205	2.75102	protein_coding	protein_coding	protein_coding	NA	NA	NA
ENSMUSG00000037032	Apbb1	6.77e-06	2.75172	protein_coding	protein_coding	protein_coding,nonsense_mediated_decay,retained_intron	NA	NA	NA
ENSMUSG00000025969	Nrp2	9.15e-06	2.75221	protein_coding	protein_coding	protein_coding,retained_intron	NA	NA	NA
ENSMUSG00000048965	Mrgpre	3.89e-19	2.75257	protein_coding	protein_coding	protein_coding	NA	NA	NA
ENSMUSG00000025650	Col7a1	0.00446954	2.75595	protein_coding	protein_coding	protein_coding,retained_intron	NA	NA	NA
ENSMUSG00000049154	Fam183b	5.83e-20	2.76032	protein_coding	protein_coding	protein_coding	NA	NA	NA
ENSMUSG00000058656	Samd12	0.00280565	2.76194	protein_coding	protein_coding	processed_transcript,protein_coding,nonsense_mediated_decay	NA	NA	NA
ENSMUSG00000048148	Nwd1	0.000685867	2.76349	protein_coding	protein_coding	protein_coding,retained_intron,nonsense_mediated_decay,processed_transcript	NA	NA	NA
ENSMUSG00000047844	Bex4	0.00591186	2.7658	protein_coding	protein_coding	protein_coding	NA	NA	NA
ENSMUSG00000079497	Gm13420	0.000769408	2.76646	protein_coding	protein_coding	protein_coding	NA	NA	NA
ENSMUSG00000042842	Serpinb6b	0.000258915	2.7679	protein_coding	protein_coding	protein_coding,nonsense_mediated_decay,processed_transcript	NA	NA	NA
ENSMUSG00000022469	Rapgef3	7.56e-08	2.76992	protein_coding	protein_coding	protein_coding,nonsense_mediated_decay,retained_intron,processed_transcript	NA	NA	NA
ENSMUSG00000019997	Ctgf	0.000209532	2.7702	protein_coding	protein_coding	protein_coding	NA	NA	NA
ENSMUSG00000025584	Pde8a	1.01e-09	2.77129	protein_coding	protein_coding	protein_coding,processed_transcript	NA	NA	NA
ENSMUSG00000040276	Pacsin1	2.5e-08	2.77286	protein_coding	protein_coding	protein_coding,processed_transcript	NA	NA	NA
ENSMUSG00000026961	Lrrc26	1.38e-08	2.77855	protein_coding	protein_coding	protein_coding	NA	NA	NA
ENSMUSG00000033174	Mgll	0.000341715	2.78209	protein_coding	protein_coding	protein_coding,processed_transcript,nonsense_mediated_decay,retained_intron	NA	NA	NA
ENSMUSG00000066366	Serpina1a	0.0191906	2.78303	protein_coding	protein_coding	protein_coding	NA	NA	NA
ENSMUSG00000028246	Faxc	0.00239334	2.78577	protein_coding	protein_coding	processed_transcript,protein_coding	NA	NA	NA
ENSMUSG00000002769	Gnmt	3.02e-08	2.78579	protein_coding	protein_coding	protein_coding,retained_intron	NA	NA	NA
ENSMUSG00000054958	Nt5c1a	0.00277148	2.78766	protein_coding	protein_coding	protein_coding	NA	NA	NA
ENSMUSG00000044646	Zbtb7c	0.00122515	2.79262	protein_coding	protein_coding	protein_coding	NA	NA	NA
ENSMUSG00000034614	Pik3ip1	7.76e-06	2.79431	protein_coding	protein_coding	protein_coding,retained_intron,processed_transcript	NA	NA	NA
ENSMUSG00000075304	Sp5	0.000887022	2.79612	protein_coding	protein_coding	protein_coding	NA	NA	NA
ENSMUSG00000025739	Gng13	3.63e-07	2.79632	protein_coding	protein_coding	protein_coding	NA	NA	NA
ENSMUSG00000051579	Tceal8	9.25e-08	2.79751	protein_coding	protein_coding	protein_coding	NA	NA	NA
ENSMUSG00000072849	Serpina1e	2.85e-06	2.80443	protein_coding	protein_coding	protein_coding	NA	NA	NA
ENSMUSG00000006651	Aplp1	1.94e-18	2.80469	protein_coding	protein_coding	protein_coding,retained_intron	NA	NA	NA
ENSMUSG00000051076	Vtcn1	0.00141572	2.80866	protein_coding	protein_coding	protein_coding	NA	NA	NA
ENSMUSG00000103144	Pcdhga1	0.00681032	2.81054	protein_coding	protein_coding	protein_coding	NA	NA	NA
ENSMUSG00000018698	Lhx1	1.62e-05	2.8121	protein_coding	protein_coding	protein_coding,retained_intron	NA	NA	NA
ENSMUSG00000027876	Reg4	2.45e-35	2.81323	protein_coding	protein_coding	protein_coding	NA	NA	NA
ENSMUSG00000023809	Rps6ka2	3.8e-30	2.81509	protein_coding	protein_coding	protein_coding	NA	NA	NA
ENSMUSG00000027995	Tlr2	0.00100167	2.81613	protein_coding	protein_coding	protein_coding	NA	NA	NA
ENSMUSG00000021838	Samd4	2.12e-10	2.82085	protein_coding	protein_coding	protein_coding,processed_transcript	NA	NA	NA
ENSMUSG00000070867	Trabd2b	0.00448662	2.82457	protein_coding	protein_coding	protein_coding	NA	NA	NA
ENSMUSG00000018566	Slc2a4	0.00103154	2.8254	protein_coding	protein_coding	retained_intron,protein_coding,nonsense_mediated_decay	NA	NA	NA
ENSMUSG00000101605	Ace3	0.000733758	2.82709	protein_coding	protein_coding	protein_coding	NA	NA	NA
ENSMUSG00000026737	Pip4k2a	0.000112372	2.82902	protein_coding	protein_coding	protein_coding	NA	NA	NA
ENSMUSG00000046550	Spin2c	0.00680967	2.82939	protein_coding	protein_coding	protein_coding	NA	NA	NA
ENSMUSG00000020882	Cacnb1	1.71e-08	2.83119	protein_coding	protein_coding	protein_coding,processed_transcript	NA	NA	NA
ENSMUSG00000046668	Cxxc5	1.85e-07	2.8329	protein_coding	protein_coding	protein_coding	NA	NA	NA
ENSMUSG00000072623	Zfp9	3.7e-08	2.83308	protein_coding	protein_coding	protein_coding,retained_intron	NA	NA	NA
ENSMUSG00000026065	Slc9a4	4.17e-07	2.83388	protein_coding	protein_coding	protein_coding,processed_transcript,retained_intron	NA	NA	NA
ENSMUSG00000032473	Cldn18	0.000739447	2.83535	protein_coding	protein_coding	protein_coding	NA	NA	NA
ENSMUSG00000035783	Acta2	0.000625541	2.83909	protein_coding	protein_coding	protein_coding	NA	NA	NA
ENSMUSG00000022661	Cd200	4.66e-11	2.84209	protein_coding	protein_coding	protein_coding,processed_transcript,nonsense_mediated_decay,retained_intron	NA	NA	NA
ENSMUSG00000020086	H2afy2	0.000113061	2.84478	protein_coding	protein_coding	protein_coding	NA	NA	NA
ENSMUSG00000074434	Defa28	3.21e-17	2.84479	protein_coding	protein_coding	protein_coding	NA	NA	NA
ENSMUSG00000036298	Slc2a13	1.36e-06	2.84612	protein_coding	protein_coding	protein_coding,processed_transcript	NA	NA	NA
ENSMUSG00000024912	Fosl1	4.29e-21	2.84649	protein_coding	protein_coding	protein_coding	NA	NA	NA
ENSMUSG00000033152	Podxl2	2.77e-05	2.84809	protein_coding	protein_coding	processed_transcript,protein_coding,retained_intron	NA	NA	NA
ENSMUSG00000069114	Zbtb10	4.47e-05	2.8483	protein_coding	protein_coding	protein_coding	NA	NA	NA
ENSMUSG00000024215	Spdef	2.96e-20	2.85081	protein_coding	protein_coding	protein_coding,processed_transcript	NA	NA	NA
ENSMUSG00000072235	Tuba1a	1.71e-05	2.85352	protein_coding	protein_coding	protein_coding,processed_transcript	NA	NA	NA
ENSMUSG00000031372	Trex2	1.4e-12	2.85941	protein_coding	protein_coding	protein_coding	NA	NA	NA
ENSMUSG00000062995	Ica1	9.48e-09	2.866	protein_coding	protein_coding	protein_coding,nonsense_mediated_decay,processed_transcript	NA	NA	NA
ENSMUSG00000044453	Ffar1	5.99e-24	2.86819	protein_coding	protein_coding	protein_coding	NA	NA	NA
ENSMUSG00000092586	Ly6g6c	3.48e-07	2.87873	protein_coding	protein_coding	protein_coding	NA	NA	NA
ENSMUSG00000070687	Htr1d	0.0012418	2.88001	protein_coding	protein_coding	protein_coding,processed_transcript	NA	NA	NA
ENSMUSG00000021203	Otub2	6.34e-10	2.88164	protein_coding	protein_coding	protein_coding,retained_intron	NA	NA	NA
ENSMUSG00000032377	Plscr4	6.03e-07	2.88173	protein_coding	protein_coding	protein_coding,retained_intron	NA	NA	NA
ENSMUSG00000038390	Gpr162	0.00341595	2.88237	protein_coding	protein_coding	protein_coding,retained_intron,processed_transcript	NA	NA	NA
ENSMUSG00000020875	Hoxb9	0.0310806	2.88277	protein_coding	protein_coding	protein_coding	NA	NA	NA
ENSMUSG00000047501	Cldn4	7.35e-23	2.88361	protein_coding	protein_coding	protein_coding	NA	NA	NA
ENSMUSG00000022262	Dnah5	0.0293247	2.88399	protein_coding	protein_coding	protein_coding	NA	NA	NA
ENSMUSG00000009687	Fxyd5	0.0011902	2.88483	protein_coding	protein_coding	protein_coding,retained_intron	NA	NA	NA
ENSMUSG00000055912	Tmem150a	2.02e-12	2.88496	protein_coding	protein_coding	protein_coding,processed_transcript	NA	NA	NA
ENSMUSG00000022512	Cldn1	7.65e-05	2.88866	protein_coding	protein_coding	protein_coding	NA	NA	NA
ENSMUSG00000055963	Triqk	3.71e-07	2.88971	protein_coding	protein_coding	protein_coding,processed_transcript	NA	NA	NA
ENSMUSG00000035849	Krt222	0.000928343	2.89595	protein_coding	protein_coding	protein_coding,processed_transcript	NA	NA	NA
ENSMUSG00000068246	Apol9b	1.44e-06	2.89915	protein_coding	protein_coding	protein_coding	NA	NA	NA
ENSMUSG00000019775	Rgs17	1.66e-05	2.9009	protein_coding	protein_coding	protein_coding	NA	NA	NA
ENSMUSG00000019986	Ahi1	2.42e-08	2.90308	protein_coding	protein_coding	protein_coding,retained_intron,nonsense_mediated_decay,processed_transcript	NA	NA	NA
ENSMUSG00000055980	Irs1	1.27e-11	2.90311	protein_coding	protein_coding	protein_coding	NA	NA	NA
ENSMUSG00000025582	Nptx1	2.87e-10	2.90478	protein_coding	protein_coding	protein_coding	NA	NA	NA
ENSMUSG00000050335	Lgals3	5.92e-07	2.90491	protein_coding	protein_coding	protein_coding	NA	NA	NA
ENSMUSG00000038065	Mturn	3.37e-05	2.90503	protein_coding	protein_coding	protein_coding,retained_intron	NA	NA	NA
ENSMUSG00000050212	Eva1b	0.0244518	2.90506	protein_coding	protein_coding	protein_coding	NA	NA	NA
ENSMUSG00000026527	Rgs7	7.34e-09	2.9061	protein_coding	protein_coding	protein_coding,retained_intron	NA	NA	NA
ENSMUSG00000032839	Trpc1	2.31e-11	2.90629	protein_coding	protein_coding	protein_coding,nonsense_mediated_decay,retained_intron	NA	NA	NA
ENSMUSG00000063160	Numbl	3.25e-06	2.90689	protein_coding	protein_coding	processed_transcript,protein_coding,retained_intron	NA	NA	NA
ENSMUSG00000040415	Dtx3	3.07e-22	2.91004	protein_coding	protein_coding	protein_coding,retained_intron	NA	NA	NA
ENSMUSG00000026981	Il1rn	6.27e-06	2.91396	protein_coding	protein_coding	protein_coding,retained_intron,processed_transcript	NA	NA	NA
ENSMUSG00000062078	Qk	8.28e-05	2.91404	protein_coding	protein_coding	protein_coding	NA	NA	NA
ENSMUSG00000020010	Vnn3	5.08e-07	2.91858	protein_coding	protein_coding	protein_coding	NA	NA	NA
ENSMUSG00000026072	Il1r1	2.24e-06	2.91915	protein_coding	protein_coding	protein_coding,processed_transcript	NA	NA	NA
ENSMUSG00000037447	Arid5a	3.71e-18	2.92244	protein_coding	protein_coding	protein_coding,nonsense_mediated_decay,retained_intron,processed_transcript	NA	NA	NA
ENSMUSG00000013338	Fer1l4	0.000141107	2.92417	protein_coding	protein_coding	protein_coding,retained_intron,nonsense_mediated_decay	NA	NA	NA
ENSMUSG00000034438	Gbp8	0.00436441	2.92542	protein_coding	protein_coding	retained_intron,processed_transcript,protein_coding	NA	NA	NA
ENSMUSG00000000202	Btbd17	0.00222868	2.92799	protein_coding	protein_coding	protein_coding,processed_transcript	NA	NA	NA
ENSMUSG00000027350	Chgb	1.98e-19	2.92951	protein_coding	protein_coding	protein_coding	NA	NA	NA
ENSMUSG00000025175	Fn3k	7.25e-12	2.92971	protein_coding	protein_coding	protein_coding	NA	NA	NA
ENSMUSG00000063568	Jazf1	0.000726106	2.93253	protein_coding	protein_coding	protein_coding,processed_transcript	NA	NA	NA
ENSMUSG00000040663	Clcf1	2.39e-05	2.93303	protein_coding	protein_coding	protein_coding,retained_intron,nonsense_mediated_decay,processed_transcript	NA	NA	NA
ENSMUSG00000043953	Ccrl2	2.21e-05	2.93434	protein_coding	protein_coding	protein_coding	NA	NA	NA
ENSMUSG00000070337	Gpr179	2.79e-07	2.93666	protein_coding	protein_coding	protein_coding,retained_intron	NA	NA	NA
ENSMUSG00000020953	Coch	0.00399517	2.94085	protein_coding	protein_coding	protein_coding	NA	NA	NA
ENSMUSG00000035458	Tnni3	0.00136489	2.94103	protein_coding	protein_coding	protein_coding,retained_intron	NA	NA	NA
ENSMUSG00000028785	Hpca	1.03e-07	2.94198	protein_coding	protein_coding	protein_coding	NA	NA	NA
ENSMUSG00000020886	Dlg4	1.59e-08	2.94209	protein_coding	protein_coding	protein_coding,processed_transcript,retained_intron,nonsense_mediated_decay	NA	NA	NA
ENSMUSG00000029275	Gfi1	1.26e-13	2.94449	protein_coding	protein_coding	protein_coding	NA	NA	NA
ENSMUSG00000006930	Hap1	8.74e-12	2.94802	protein_coding	protein_coding	protein_coding	NA	NA	NA
ENSMUSG00000052271	Bhlha15	5.49e-20	2.94852	protein_coding	protein_coding	protein_coding	NA	NA	NA
ENSMUSG00000025876	Unc5a	4.92e-10	2.94937	protein_coding	protein_coding	protein_coding,retained_intron	NA	NA	NA
ENSMUSG00000070527	Mkrn3	9.11e-06	2.95228	protein_coding	protein_coding	protein_coding	NA	NA	NA
ENSMUSG00000000296	Tpd52l1	3.29e-17	2.95337	protein_coding	protein_coding	protein_coding	NA	NA	NA
ENSMUSG00000020684	Rasl10b	0.0206049	2.95423	protein_coding	protein_coding	protein_coding	NA	NA	NA
ENSMUSG00000031875	Cmtm3	0.000101892	2.95721	protein_coding	protein_coding	protein_coding,retained_intron	NA	NA	NA
ENSMUSG00000048279	Sacs	0.00804848	2.95742	protein_coding	protein_coding	protein_coding,retained_intron	NA	NA	NA
ENSMUSG00000023393	Slc17a9	4.3e-15	2.95795	protein_coding	protein_coding	protein_coding,retained_intron,processed_transcript	NA	NA	NA
ENSMUSG00000002668	Dennd1c	0.00484854	2.962	protein_coding	protein_coding	protein_coding	NA	NA	NA
ENSMUSG00000045912	C2cd4c	1.1e-19	2.96352	protein_coding	protein_coding	protein_coding	NA	NA	NA
ENSMUSG00000050640	Tmem150c	1.79e-05	2.96721	protein_coding	protein_coding	protein_coding,retained_intron	NA	NA	NA
ENSMUSG00000024827	Gldc	4.9e-07	2.96891	protein_coding	protein_coding	protein_coding	NA	NA	NA
ENSMUSG00000055610	Olfr307	1.43e-05	2.97263	protein_coding	protein_coding	protein_coding	NA	NA	NA
ENSMUSG00000024501	Dpysl3	5.6e-08	2.97344	protein_coding	protein_coding	protein_coding,processed_transcript	NA	NA	NA
ENSMUSG00000032936	Camkv	6.27e-05	2.97667	protein_coding	protein_coding	protein_coding,retained_intron,nonsense_mediated_decay	NA	NA	NA
ENSMUSG00000048644	Ctxn1	0.000111577	2.97751	protein_coding	protein_coding	protein_coding	NA	NA	NA
ENSMUSG00000057335	Cep170	1.98e-09	2.97849	protein_coding	protein_coding	protein_coding,retained_intron,nonsense_mediated_decay,processed_transcript	NA	NA	NA
ENSMUSG00000034656	Cacna1a	1.97e-14	2.98463	protein_coding	protein_coding	retained_intron,protein_coding,processed_transcript	NA	NA	NA
ENSMUSG00000031595	Pdgfrl	7.05e-08	2.98578	protein_coding	protein_coding	retained_intron,protein_coding	NA	NA	NA
ENSMUSG00000040990	Sh3kbp1	6.78e-15	2.98786	protein_coding	protein_coding	protein_coding,retained_intron,nonsense_mediated_decay,processed_transcript	NA	NA	NA
ENSMUSG00000048485	Zbtb8b	0.000873565	2.99223	protein_coding	protein_coding	protein_coding,processed_transcript,retained_intron	NA	NA	NA
ENSMUSG00000021720	Rnf180	1.24e-07	2.99408	protein_coding	protein_coding	protein_coding	NA	NA	NA
ENSMUSG00000041420	Meis3	5.9e-20	2.99732	protein_coding	protein_coding	protein_coding,retained_intron,nonsense_mediated_decay	NA	NA	NA
ENSMUSG00000048752	Prss50	0.000211933	2.99771	protein_coding	protein_coding	protein_coding	NA	NA	NA
ENSMUSG00000032625	Thsd7a	0.00067201	2.99914	protein_coding	protein_coding	protein_coding,retained_intron,processed_transcript	NA	NA	NA
ENSMUSG00000031099	Smarca1	9.67e-09	3.00103	protein_coding	protein_coding	protein_coding,processed_transcript	NA	NA	NA
ENSMUSG00000044562	Rasip1	0.00179884	3.00184	protein_coding	protein_coding	protein_coding	NA	NA	NA
ENSMUSG00000045064	Zc2hc1c	2.11e-09	3.00443	protein_coding	protein_coding	protein_coding	NA	NA	NA
ENSMUSG00000024810	Il33	8.65e-07	3.00834	protein_coding	protein_coding	protein_coding	NA	NA	NA
ENSMUSG00000037405	Icam1	4.03e-09	3.01067	protein_coding	protein_coding	protein_coding,retained_intron	NA	NA	NA
ENSMUSG00000060070	Defa26	1.86e-39	3.01537	protein_coding	protein_coding	protein_coding	NA	NA	NA
ENSMUSG00000027223	Mapk8ip1	2.49e-11	3.02139	protein_coding	protein_coding	protein_coding,processed_transcript	NA	NA	NA
ENSMUSG00000044927	H1fx	0.0356812	3.0228	protein_coding	protein_coding	protein_coding	NA	NA	NA
ENSMUSG00000056004	9330182L06Rik	2.36e-15	3.02323	protein_coding	protein_coding	nonsense_mediated_decay,retained_intron,protein_coding	NA	NA	NA
ENSMUSG00000040412	5330417C22Rik	2.1e-20	3.024	protein_coding	protein_coding	protein_coding,nonsense_mediated_decay,retained_intron	NA	NA	NA
ENSMUSG00000021587	Pcsk1	2.81e-23	3.02403	protein_coding	protein_coding	protein_coding,retained_intron	NA	NA	NA
ENSMUSG00000021062	Rab15	7.04e-14	3.02427	protein_coding	protein_coding	protein_coding,retained_intron	NA	NA	NA
ENSMUSG00000001025	S100a6	4.58e-16	3.02759	protein_coding	protein_coding	protein_coding,retained_intron,nonsense_mediated_decay	NA	NA	NA
ENSMUSG00000047238	Mageh1	1.82e-10	3.02772	protein_coding	protein_coding	protein_coding	NA	NA	NA
ENSMUSG00000029601	Iqcd	0.0027757	3.03549	protein_coding	protein_coding	protein_coding	NA	NA	NA
ENSMUSG00000078949	R3hdml	2.63e-18	3.03551	protein_coding	protein_coding	protein_coding	NA	NA	NA
ENSMUSG00000028186	Uox	3.11e-07	3.03843	protein_coding	protein_coding	protein_coding,retained_intron	NA	NA	NA
ENSMUSG00000041268	Dmxl2	2.79e-07	3.04081	protein_coding	protein_coding	protein_coding,retained_intron,processed_transcript	NA	NA	NA
ENSMUSG00000045215	Asxl3	7.54e-07	3.04147	protein_coding	protein_coding	retained_intron,protein_coding	NA	NA	NA
ENSMUSG00000052560	Cpne8	1.11e-06	3.04651	protein_coding	protein_coding	nonsense_mediated_decay,protein_coding,processed_transcript,retained_intron	NA	NA	NA
ENSMUSG00000022762	Ncam2	2.5e-08	3.04777	protein_coding	protein_coding	protein_coding	NA	NA	NA
ENSMUSG00000019906	Lin7a	3.52e-05	3.05642	protein_coding	protein_coding	protein_coding	NA	NA	NA
ENSMUSG00000028524	Sgip1	0.0187395	3.05646	protein_coding	protein_coding	retained_intron,processed_transcript,protein_coding,nonsense_mediated_decay	NA	NA	NA
ENSMUSG00000045349	Sh2d5	4.99e-13	3.05685	protein_coding	protein_coding	protein_coding,processed_transcript,retained_intron	NA	NA	NA
ENSMUSG00000040035	Disp2	2.51e-35	3.05717	protein_coding	protein_coding	protein_coding,retained_intron	NA	NA	NA
ENSMUSG00000055430	Nap1l5	0.000211933	3.06395	protein_coding	protein_coding	protein_coding	NA	NA	NA
ENSMUSG00000031617	Tmem184c	1.87e-06	3.06508	protein_coding	protein_coding	protein_coding	NA	NA	NA
ENSMUSG00000031387	Renbp	2.12e-14	3.07165	protein_coding	protein_coding	protein_coding,retained_intron,processed_transcript,nonsense_mediated_decay	NA	NA	NA
ENSMUSG00000029919	Hpgds	2.97e-05	3.07279	protein_coding	protein_coding	protein_coding,retained_intron	NA	NA	NA
ENSMUSG00000021728	Emb	9.03e-12	3.07317	protein_coding	protein_coding	protein_coding	NA	NA	NA
ENSMUSG00000074625	Arhgap40	2.08e-11	3.0734	protein_coding	protein_coding	protein_coding,retained_intron	NA	NA	NA
ENSMUSG00000034111	Tmed8	2.22e-06	3.07914	protein_coding	protein_coding	protein_coding	NA	NA	NA
ENSMUSG00000074796	Slc4a11	5.22e-06	3.08063	protein_coding	protein_coding	protein_coding,retained_intron	NA	NA	NA
ENSMUSG00000055745	Ldoc1l	9.96e-13	3.08083	protein_coding	protein_coding	protein_coding	NA	NA	NA
ENSMUSG00000034855	Cxcl10	0.000266951	3.0855	protein_coding	protein_coding	protein_coding,retained_intron	NA	NA	NA
ENSMUSG00000103793	Pcdhga6	3.96e-05	3.08617	protein_coding	protein_coding	protein_coding	NA	NA	NA
ENSMUSG00000035357	Pdzrn3	1e-20	3.08696	protein_coding	protein_coding	protein_coding,processed_transcript,retained_intron	NA	NA	NA
ENSMUSG00000001473	Tubb6	2.2e-10	3.08845	protein_coding	protein_coding	protein_coding	NA	NA	NA
ENSMUSG00000019232	Etnppl	8.29e-10	3.09129	protein_coding	protein_coding	protein_coding,retained_intron	NA	NA	NA
ENSMUSG00000037196	Pacrg	3e-05	3.09272	protein_coding	protein_coding	protein_coding,processed_transcript	NA	NA	NA
ENSMUSG00000035246	Pcyt1b	0.000102274	3.09576	protein_coding	protein_coding	protein_coding,processed_transcript	NA	NA	NA
ENSMUSG00000018340	Anxa6	2.36e-27	3.09739	protein_coding	protein_coding	protein_coding,processed_transcript	NA	NA	NA
ENSMUSG00000071537	Klrg2	3.09e-06	3.09944	protein_coding	protein_coding	nonsense_mediated_decay,protein_coding	NA	NA	NA
ENSMUSG00000081058	Hist2h3c2	2.76e-05	3.09983	protein_coding	protein_coding	protein_coding	NA	NA	NA
ENSMUSG00000040146	Rgl3	5.39e-10	3.10518	protein_coding	protein_coding	nonsense_mediated_decay,retained_intron,protein_coding	NA	NA	NA
ENSMUSG00000036067	Slc2a6	0.000154543	3.1053	protein_coding	protein_coding	protein_coding,processed_transcript	NA	NA	NA
ENSMUSG00000020102	Slc16a7	0.0339063	3.10652	protein_coding	protein_coding	protein_coding,processed_transcript	NA	NA	NA
ENSMUSG00000026765	Lypd6b	3.81e-07	3.10716	protein_coding	protein_coding	protein_coding,processed_transcript	NA	NA	NA
ENSMUSG00000021306	Gpr137b	3.41e-18	3.10816	protein_coding	protein_coding	protein_coding	NA	NA	NA
ENSMUSG00000058070	Eml1	0.000148611	3.1091	protein_coding	protein_coding	retained_intron,protein_coding,nonsense_mediated_decay,processed_transcript	NA	NA	NA
ENSMUSG00000020892	Aloxe3	0.000361313	3.1093	protein_coding	protein_coding	protein_coding,retained_intron,nonsense_mediated_decay	NA	NA	NA
ENSMUSG00000055214	Pld5	0.00589237	3.10931	protein_coding	protein_coding	protein_coding,nonsense_mediated_decay,retained_intron	NA	NA	NA
ENSMUSG00000071553	Cpa2	0.00292299	3.11648	protein_coding	protein_coding	protein_coding,retained_intron,processed_transcript	NA	NA	NA
ENSMUSG00000039809	Gabbr2	0.00103592	3.11652	protein_coding	protein_coding	protein_coding,processed_transcript	NA	NA	NA
ENSMUSG00000073591	Pcdhb22	0.00200322	3.11919	protein_coding	protein_coding	protein_coding	NA	NA	NA
ENSMUSG00000039934	Gsap	3.03e-11	3.12093	protein_coding	protein_coding	retained_intron,nonsense_mediated_decay,protein_coding,processed_transcript	NA	NA	NA
ENSMUSG00000034227	Foxj1	0.000560648	3.12196	protein_coding	protein_coding	protein_coding	NA	NA	NA
ENSMUSG00000038255	Neurod2	1.96e-06	3.12265	protein_coding	protein_coding	protein_coding	NA	NA	NA
ENSMUSG00000030137	Tuba8	6.29e-05	3.12446	protein_coding	protein_coding	protein_coding	NA	NA	NA
ENSMUSG00000030659	Nucb2	3.07e-28	3.1308	protein_coding	protein_coding	protein_coding,processed_transcript,nonsense_mediated_decay	NA	NA	NA
ENSMUSG00000021700	Rab3c	4.02e-10	3.13277	protein_coding	protein_coding	protein_coding	NA	NA	NA
ENSMUSG00000004347	Pde1c	1.3e-10	3.13309	protein_coding	protein_coding	protein_coding,processed_transcript,nonsense_mediated_decay,retained_intron	NA	NA	NA
ENSMUSG00000021194	Chga	6.68e-32	3.13557	protein_coding	protein_coding	protein_coding	NA	NA	NA
ENSMUSG00000001119	Col6a1	0.0351058	3.14071	protein_coding	protein_coding	protein_coding,retained_intron	NA	NA	NA
ENSMUSG00000073599	Ecscr	8.39e-14	3.14405	protein_coding	protein_coding	protein_coding,processed_transcript	NA	NA	NA
ENSMUSG00000042873	Lhfpl4	1.83e-06	3.14785	protein_coding	protein_coding	protein_coding	NA	NA	NA
ENSMUSG00000017211	Gsdma2	0.00688241	3.14888	protein_coding	protein_coding	protein_coding,processed_transcript	NA	NA	NA
ENSMUSG00000029195	Klb	5.25e-12	3.14924	protein_coding	protein_coding	protein_coding,retained_intron,nonsense_mediated_decay	NA	NA	NA
ENSMUSG00000062826	Ces2f	3.01e-06	3.15326	protein_coding	protein_coding	protein_coding,nonsense_mediated_decay	NA	NA	NA
ENSMUSG00000025887	Casp12	0.000222569	3.15785	protein_coding	protein_coding	protein_coding,nonsense_mediated_decay,retained_intron	NA	NA	NA
ENSMUSG00000036437	Npy1r	0.0448152	3.15805	protein_coding	protein_coding	protein_coding	NA	NA	NA
ENSMUSG00000022037	Clu	2.98e-09	3.15887	protein_coding	protein_coding	protein_coding,nonsense_mediated_decay,retained_intron	NA	NA	NA
ENSMUSG00000060671	Atp8b2	2.59e-06	3.16452	protein_coding	protein_coding	protein_coding,retained_intron,nonsense_mediated_decay	NA	NA	NA
ENSMUSG00000108348	Gm42372	0.000160571	3.16772	protein_coding	protein_coding	protein_coding	NA	NA	NA
ENSMUSG00000070577	Gm572	0.0180665	3.16812	protein_coding	protein_coding	protein_coding	NA	NA	NA
ENSMUSG00000058145	Adamts17	0.0111236	3.16994	protein_coding	protein_coding	protein_coding,retained_intron,processed_transcript	NA	NA	NA
ENSMUSG00000063851	Rnf183	0.00451989	3.17061	protein_coding	protein_coding	protein_coding	NA	NA	NA
ENSMUSG00000020732	Rab37	1.81e-07	3.17241	protein_coding	protein_coding	protein_coding,retained_intron	NA	NA	NA
ENSMUSG00000019235	Rps6kl1	0.000351206	3.17371	protein_coding	protein_coding	protein_coding	NA	NA	NA
ENSMUSG00000033061	Resp18	3.41e-17	3.18438	protein_coding	protein_coding	protein_coding,retained_intron,nonsense_mediated_decay	NA	NA	NA
ENSMUSG00000048330	Ric3	4.81e-05	3.18441	protein_coding	protein_coding	protein_coding,nonsense_mediated_decay,retained_intron,processed_transcript	NA	NA	NA
ENSMUSG00000021403	Serpinb9b	0.000561246	3.1862	protein_coding	protein_coding	protein_coding	NA	NA	NA
ENSMUSG00000020467	Efemp1	0.00510147	3.18785	protein_coding	protein_coding	protein_coding,processed_transcript	NA	NA	NA
ENSMUSG00000021367	Edn1	2.55e-53	3.19318	protein_coding	protein_coding	protein_coding	NA	NA	NA
ENSMUSG00000034450	Gulo	0.00151567	3.19713	protein_coding	protein_coding	protein_coding	NA	NA	NA
ENSMUSG00000044162	Tnip3	9.52e-07	3.1987	protein_coding	protein_coding	protein_coding,retained_intron,processed_transcript	NA	NA	NA
ENSMUSG00000007783	Cpt1c	2.2e-15	3.19979	protein_coding	protein_coding	protein_coding,retained_intron	NA	NA	NA
ENSMUSG00000045689	Pcdhb4	0.00185338	3.20426	protein_coding	protein_coding	protein_coding	NA	NA	NA
ENSMUSG00000033033	Calhm2	6.68e-07	3.20724	protein_coding	protein_coding	protein_coding	NA	NA	NA
ENSMUSG00000048078	Tenm4	2.12e-06	3.21813	protein_coding	protein_coding	protein_coding,retained_intron,processed_transcript	NA	NA	NA
ENSMUSG00000029223	Uchl1	4.36e-05	3.22007	protein_coding	protein_coding	protein_coding,retained_intron	NA	NA	NA
ENSMUSG00000028970	Abcb1b	4.66e-05	3.22445	protein_coding	protein_coding	nonsense_mediated_decay,protein_coding,retained_intron,processed_transcript	NA	NA	NA
ENSMUSG00000004709	Cd244	7.28e-24	3.22841	protein_coding	protein_coding	protein_coding,nonsense_mediated_decay,retained_intron	NA	NA	NA
ENSMUSG00000038305	Spats2l	1.86e-17	3.22937	protein_coding	protein_coding	protein_coding,retained_intron	NA	NA	NA
ENSMUSG00000032251	Irak1bp1	4.21e-05	3.23184	protein_coding	protein_coding	protein_coding	NA	NA	NA
ENSMUSG00000037428	Vgf	0.00027699	3.23318	protein_coding	protein_coding	protein_coding	NA	NA	NA
ENSMUSG00000058908	Pla2g2a	6.78e-45	3.23495	protein_coding	polymorphic_pseudogene	protein_coding,polymorphic_pseudogene,processed_transcript,retained_intron	NA	NA	NA
ENSMUSG00000024401	Tnf	1.44e-19	3.24337	protein_coding	protein_coding	protein_coding	NA	NA	NA
ENSMUSG00000029134	Plb1	5.61e-10	3.24709	protein_coding	protein_coding	retained_intron,processed_transcript,protein_coding	NA	NA	NA
ENSMUSG00000052353	Cemip	2.66e-14	3.24715	protein_coding	protein_coding	protein_coding,retained_intron	NA	NA	NA
ENSMUSG00000043391	2510009E07Rik	5.67e-13	3.24757	protein_coding	protein_coding	protein_coding	NA	NA	NA
ENSMUSG00000017692	Rhbdl3	8.79e-07	3.25017	protein_coding	protein_coding	protein_coding,retained_intron	NA	NA	NA
ENSMUSG00000050395	Tnfsf15	4.37e-10	3.25956	protein_coding	protein_coding	protein_coding	NA	NA	NA
ENSMUSG00000029661	Col1a2	0.018614	3.26559	protein_coding	protein_coding	protein_coding,retained_intron	NA	NA	NA
ENSMUSG00000075033	Nxpe3	1.92e-12	3.26688	protein_coding	protein_coding	protein_coding	NA	NA	NA
ENSMUSG00000029878	Dbpht2	1.9e-06	3.26792	protein_coding	protein_coding	protein_coding	NA	NA	NA
ENSMUSG00000024029	Tff3	1.89e-26	3.26818	protein_coding	protein_coding	protein_coding	NA	NA	NA
ENSMUSG00000040387	Klhl32	9.79e-10	3.27516	protein_coding	protein_coding	protein_coding,nonsense_mediated_decay,retained_intron,processed_transcript	NA	NA	NA
ENSMUSG00000026204	Ptprn	5e-20	3.28273	protein_coding	protein_coding	protein_coding,retained_intron,processed_transcript	NA	NA	NA
ENSMUSG00000027249	F2	2.28e-05	3.28285	protein_coding	protein_coding	protein_coding,processed_transcript	NA	NA	NA
ENSMUSG00000026163	Sphkap	1.49e-15	3.28804	protein_coding	protein_coding	protein_coding,retained_intron	NA	NA	NA
ENSMUSG00000019900	Rfx6	4.11e-17	3.29248	protein_coding	protein_coding	protein_coding	NA	NA	NA
ENSMUSG00000031284	Pak3	0.000437364	3.29434	protein_coding	protein_coding	protein_coding	NA	NA	NA
ENSMUSG00000020388	Pdlim4	1.83e-07	3.29503	protein_coding	protein_coding	protein_coding,retained_intron,processed_transcript	NA	NA	NA
ENSMUSG00000050071	Bex1	0.000314581	3.29625	protein_coding	protein_coding	protein_coding,retained_intron	NA	NA	NA
ENSMUSG00000063531	Sema3e	4.68e-05	3.2986	protein_coding	protein_coding	protein_coding,retained_intron	NA	NA	NA
ENSMUSG00000043670	Diras1	0.00153352	3.30342	protein_coding	protein_coding	protein_coding	NA	NA	NA
ENSMUSG00000090877	Hspa1b	0.0188578	3.30484	protein_coding	protein_coding	protein_coding	NA	NA	NA
ENSMUSG00000029054	Gabrd	1.09e-05	3.30558	protein_coding	protein_coding	protein_coding,processed_transcript	NA	NA	NA
ENSMUSG00000026494	Kif26b	0.0264947	3.31295	protein_coding	protein_coding	protein_coding,retained_intron	NA	NA	NA
ENSMUSG00000000402	Egfl6	4.46e-06	3.3137	protein_coding	protein_coding	protein_coding	NA	NA	NA
ENSMUSG00000040009	Gnaz	7.29e-11	3.31407	protein_coding	protein_coding	protein_coding,processed_transcript	NA	NA	NA
ENSMUSG00000002266	Zim1	0.00200708	3.31759	protein_coding	protein_coding	protein_coding,processed_transcript	NA	NA	NA
ENSMUSG00000027375	Mal	6.61e-06	3.31914	protein_coding	protein_coding	protein_coding	NA	NA	NA
ENSMUSG00000044250	Pced1b	1.71e-06	3.32108	protein_coding	protein_coding	protein_coding	NA	NA	NA
ENSMUSG00000072620	Slfn2	3.87e-09	3.32123	protein_coding	protein_coding	protein_coding	NA	NA	NA
ENSMUSG00000021414	Fam217a	8.47e-08	3.32232	protein_coding	protein_coding	protein_coding	NA	NA	NA
ENSMUSG00000031749	St3gal2	7.04e-06	3.32308	protein_coding	protein_coding	protein_coding,processed_transcript	NA	NA	NA
ENSMUSG00000033615	Cplx1	1.2e-16	3.32314	protein_coding	protein_coding	protein_coding	NA	NA	NA
ENSMUSG00000048612	Myof	3e-28	3.3234	protein_coding	protein_coding	protein_coding	NA	NA	NA
ENSMUSG00000069227	Gprin1	1.57e-09	3.32453	protein_coding	protein_coding	protein_coding	NA	NA	NA
ENSMUSG00000071177	Serpina1d	3.79e-06	3.32547	protein_coding	protein_coding	protein_coding	NA	NA	NA
ENSMUSG00000003418	St8sia6	0.00137859	3.33048	protein_coding	protein_coding	protein_coding,processed_transcript	NA	NA	NA
ENSMUSG00000018593	Sparc	0.0329815	3.33234	protein_coding	protein_coding	protein_coding,retained_intron	NA	NA	NA
ENSMUSG00000030428	Ttyh1	2.91e-19	3.33782	protein_coding	protein_coding	processed_transcript,protein_coding,retained_intron,nonsense_mediated_decay	NA	NA	NA
ENSMUSG00000049551	Fzd9	5.15e-09	3.33787	protein_coding	protein_coding	protein_coding	NA	NA	NA
ENSMUSG00000041681	Iapp	2.97e-17	3.34085	protein_coding	protein_coding	protein_coding,processed_transcript	NA	NA	NA
ENSMUSG00000020227	Irak3	7.53e-26	3.34112	protein_coding	protein_coding	protein_coding,nonsense_mediated_decay,processed_transcript,retained_intron	NA	NA	NA
ENSMUSG00000039607	Rbms3	1.17e-07	3.34291	protein_coding	protein_coding	protein_coding,retained_intron,processed_transcript	NA	NA	NA
ENSMUSG00000047181	Samd14	2.6e-19	3.34438	protein_coding	protein_coding	protein_coding,processed_transcript	NA	NA	NA
ENSMUSG00000049939	Lrrc4	1.69e-06	3.34812	protein_coding	protein_coding	protein_coding	NA	NA	NA
ENSMUSG00000015829	Tnr	7.73e-06	3.35048	protein_coding	protein_coding	protein_coding,retained_intron	NA	NA	NA
ENSMUSG00000024013	Fgd2	4.05e-18	3.35075	protein_coding	protein_coding	nonsense_mediated_decay,processed_transcript,protein_coding,retained_intron	NA	NA	NA
ENSMUSG00000032356	Rasgrf1	2.2e-08	3.35354	protein_coding	protein_coding	protein_coding,retained_intron	NA	NA	NA
ENSMUSG00000080115	Mettl21b	5.21e-22	3.35469	protein_coding	protein_coding	protein_coding	NA	NA	NA
ENSMUSG00000006435	Neurl1a	4.25e-14	3.35616	protein_coding	protein_coding	protein_coding	NA	NA	NA
ENSMUSG00000020900	Myh10	2.41e-07	3.35753	protein_coding	protein_coding	processed_transcript,protein_coding,retained_intron	NA	NA	NA
ENSMUSG00000025279	Dnase1l3	3.31e-06	3.36351	protein_coding	protein_coding	protein_coding,processed_transcript	NA	NA	NA
ENSMUSG00000039005	Tlr4	0.000558334	3.36401	protein_coding	protein_coding	protein_coding,processed_transcript	NA	NA	NA
ENSMUSG00000028631	Kcnq4	3.69e-13	3.36459	protein_coding	protein_coding	protein_coding,processed_transcript	NA	NA	NA
ENSMUSG00000027435	Cd93	9.26e-05	3.36562	protein_coding	protein_coding	protein_coding	NA	NA	NA
ENSMUSG00000036745	Ttll7	8.21e-11	3.36788	protein_coding	protein_coding	protein_coding,retained_intron	NA	NA	NA
ENSMUSG00000014602	Kif1a	1.1e-09	3.3711	protein_coding	protein_coding	protein_coding,nonsense_mediated_decay,retained_intron,processed_transcript	NA	NA	NA
ENSMUSG00000033740	St18	4.24e-08	3.38569	protein_coding	protein_coding	protein_coding,nonsense_mediated_decay,processed_transcript	NA	NA	NA
ENSMUSG00000027581	Stmn3	0.0126203	3.38863	protein_coding	protein_coding	protein_coding	NA	NA	NA
ENSMUSG00000066090	Insl5	0.000275196	3.39507	protein_coding	protein_coding	protein_coding	NA	NA	NA
ENSMUSG00000046378	Asphd1	9.9e-05	3.39796	protein_coding	protein_coding	protein_coding	NA	NA	NA
ENSMUSG00000030411	Nova2	2.31e-08	3.40128	protein_coding	protein_coding	protein_coding	NA	NA	NA
ENSMUSG00000051703	Tmem198	6.37e-09	3.40167	protein_coding	protein_coding	protein_coding	NA	NA	NA
ENSMUSG00000036564	Ndrg4	3.91e-05	3.40773	protein_coding	protein_coding	protein_coding,nonsense_mediated_decay,retained_intron	NA	NA	NA
ENSMUSG00000036913	Trim67	2.55e-05	3.41665	protein_coding	protein_coding	protein_coding,nonsense_mediated_decay	NA	NA	NA
ENSMUSG00000032322	Pstpip1	2.27e-06	3.4169	protein_coding	protein_coding	protein_coding,retained_intron,processed_transcript	NA	NA	NA
ENSMUSG00000027434	Nkx2-2	2.3e-05	3.41748	protein_coding	protein_coding	protein_coding,processed_transcript	NA	NA	NA
ENSMUSG00000061397	Krt79	0.00063809	3.41947	protein_coding	protein_coding	protein_coding	NA	NA	NA
ENSMUSG00000029875	Ccdc184	0.00134142	3.42703	protein_coding	protein_coding	protein_coding	NA	NA	NA
ENSMUSG00000031748	Gnao1	1.49e-22	3.43061	protein_coding	protein_coding	protein_coding,retained_intron,nonsense_mediated_decay,processed_transcript	NA	NA	NA
ENSMUSG00000044312	Neurog3	2.62e-08	3.43204	protein_coding	protein_coding	protein_coding	NA	NA	NA
ENSMUSG00000063704	Mapk15	5.82e-07	3.43211	protein_coding	protein_coding	protein_coding,processed_transcript,retained_intron	NA	NA	NA
ENSMUSG00000036599	Chst12	8.4e-05	3.43233	protein_coding	protein_coding	protein_coding	NA	NA	NA
ENSMUSG00000021509	Slc25a48	1.79e-13	3.43452	protein_coding	protein_coding	protein_coding	NA	NA	NA
ENSMUSG00000032085	Tagln	0.00024415	3.43535	protein_coding	protein_coding	protein_coding,retained_intron	NA	NA	NA
ENSMUSG00000042734	Ttc9	4.05e-10	3.43537	protein_coding	protein_coding	protein_coding	NA	NA	NA
ENSMUSG00000075602	Ly6a	6.26e-19	3.43834	protein_coding	protein_coding	protein_coding	NA	NA	NA
ENSMUSG00000036492	Rnf39	1.29e-24	3.44445	protein_coding	protein_coding	protein_coding	NA	NA	NA
ENSMUSG00000069255	Dusp22	0.00445339	3.44734	protein_coding	protein_coding	protein_coding	NA	NA	NA
ENSMUSG00000031073	Fgf15	1.31e-06	3.45228	protein_coding	protein_coding	protein_coding,retained_intron,processed_transcript	NA	NA	NA
ENSMUSG00000038463	Olfml2b	1.59e-06	3.45376	protein_coding	protein_coding	protein_coding	NA	NA	NA
ENSMUSG00000021337	Scgn	6.92e-21	3.45504	protein_coding	protein_coding	protein_coding,processed_transcript	NA	NA	NA
ENSMUSG00000044043	Pcdhb14	4.63e-06	3.45707	protein_coding	protein_coding	protein_coding	NA	NA	NA
ENSMUSG00000021253	Tgfb3	0.000466581	3.45862	protein_coding	protein_coding	protein_coding	NA	NA	NA
ENSMUSG00000035164	Zc3h12c	1.53e-12	3.45883	protein_coding	protein_coding	protein_coding	NA	NA	NA
ENSMUSG00000035835	Plppr3	0.000297884	3.45949	protein_coding	protein_coding	protein_coding,retained_intron,processed_transcript	NA	NA	NA
ENSMUSG00000004951	Hspb1	6.07e-06	3.46904	protein_coding	protein_coding	protein_coding	NA	NA	NA
ENSMUSG00000029769	Ccdc136	0.000114048	3.46953	protein_coding	protein_coding	processed_transcript,protein_coding	NA	NA	NA
ENSMUSG00000026443	Lrrn2	3.41e-05	3.47063	protein_coding	protein_coding	protein_coding,processed_transcript	NA	NA	NA
ENSMUSG00000075122	Cd80	0.000143164	3.48362	protein_coding	protein_coding	protein_coding	NA	NA	NA
ENSMUSG00000047669	Msl3l2	0.00377103	3.48552	protein_coding	protein_coding	protein_coding	NA	NA	NA
ENSMUSG00000021536	Adcy2	2.62e-12	3.48725	protein_coding	protein_coding	protein_coding	NA	NA	NA
ENSMUSG00000006675	P4htm	0.00104097	3.48936	protein_coding	protein_coding	protein_coding,processed_transcript,retained_intron	NA	NA	NA
ENSMUSG00000071226	Cecr2	0.000632505	3.49476	protein_coding	protein_coding	retained_intron,protein_coding,processed_transcript	NA	NA	NA
ENSMUSG00000020175	Rab36	0.000319992	3.49624	protein_coding	protein_coding	retained_intron,protein_coding	NA	NA	NA
ENSMUSG00000027168	Pax6	1.95e-26	3.49754	protein_coding	protein_coding	protein_coding,processed_transcript,retained_intron	NA	NA	NA
ENSMUSG00000056296	Synpr	0.000317485	3.50072	protein_coding	protein_coding	protein_coding,retained_intron	NA	NA	NA
ENSMUSG00000014599	Csf1	1.52e-12	3.50241	protein_coding	protein_coding	protein_coding,retained_intron	NA	NA	NA
ENSMUSG00000024548	Setbp1	1.21e-17	3.50385	protein_coding	protein_coding	protein_coding	NA	NA	NA
ENSMUSG00000038296	Galnt18	0.00935796	3.51047	protein_coding	protein_coding	protein_coding	NA	NA	NA
ENSMUSG00000029005	Draxin	2.8e-07	3.5107	protein_coding	protein_coding	protein_coding	NA	NA	NA
ENSMUSG00000070802	Pnmal2	5.38e-20	3.51208	protein_coding	protein_coding	protein_coding	NA	NA	NA
ENSMUSG00000050556	Kcnb1	3.56e-15	3.51418	protein_coding	protein_coding	protein_coding,processed_transcript	NA	NA	NA
ENSMUSG00000056553	Ptprn2	6.95e-25	3.51523	protein_coding	protein_coding	processed_transcript,nonsense_mediated_decay,retained_intron,protein_coding	NA	NA	NA
ENSMUSG00000023966	Rsph9	2.19e-12	3.51616	protein_coding	protein_coding	protein_coding,retained_intron	NA	NA	NA
ENSMUSG00000017652	Cd40	4.17e-06	3.51653	protein_coding	protein_coding	protein_coding,nonsense_mediated_decay,retained_intron	NA	NA	NA
ENSMUSG00000030510	Cers3	4.2e-07	3.51736	protein_coding	protein_coding	protein_coding	NA	NA	NA
ENSMUSG00000091243	Vgll3	4.62e-07	3.52413	protein_coding	protein_coding	protein_coding	NA	NA	NA
ENSMUSG00000073295	Nudt11	2.73e-10	3.52896	protein_coding	protein_coding	protein_coding	NA	NA	NA
ENSMUSG00000021986	Amer2	2.09e-07	3.53243	protein_coding	protein_coding	protein_coding	NA	NA	NA
ENSMUSG00000047976	Kcna1	0.000247384	3.5369	protein_coding	protein_coding	protein_coding,processed_transcript	NA	NA	NA
ENSMUSG00000052212	Cd177	1.12e-18	3.54672	protein_coding	protein_coding	protein_coding,retained_intron	NA	NA	NA
ENSMUSG00000042109	Csdc2	6.01e-09	3.54699	protein_coding	protein_coding	protein_coding,processed_transcript,retained_intron	NA	NA	NA
ENSMUSG00000015968	Cacna1d	2.47e-11	3.54977	protein_coding	protein_coding	protein_coding	NA	NA	NA
ENSMUSG00000036766	Dner	3.8e-08	3.56412	protein_coding	protein_coding	protein_coding,retained_intron	NA	NA	NA
ENSMUSG00000040495	Chrm4	4.92e-16	3.56553	protein_coding	protein_coding	protein_coding	NA	NA	NA
ENSMUSG00000054385	Ceacam2	4.65e-15	3.56698	protein_coding	protein_coding	protein_coding,processed_transcript	NA	NA	NA
ENSMUSG00000042371	Slc5a10	8.43e-07	3.56905	protein_coding	protein_coding	processed_transcript,protein_coding	NA	NA	NA
ENSMUSG00000022456	2003-09-01	1.15e-11	3.57488	protein_coding	protein_coding	protein_coding	NA	NA	NA
ENSMUSG00000039238	Zfp750	1.62e-08	3.57602	protein_coding	protein_coding	protein_coding	NA	NA	NA
ENSMUSG00000071178	Serpina1b	1.42e-09	3.57844	protein_coding	protein_coding	protein_coding	NA	NA	NA
ENSMUSG00000033355	Rtp4	7.84e-12	3.57946	protein_coding	protein_coding	protein_coding	NA	NA	NA
ENSMUSG00000022995	Enah	6.69e-05	3.58637	protein_coding	protein_coding	protein_coding,retained_intron	NA	NA	NA
ENSMUSG00000021904	Sema3g	0.00125674	3.58724	protein_coding	protein_coding	protein_coding	NA	NA	NA
ENSMUSG00000000126	Wnt9a	9.77e-08	3.58788	protein_coding	protein_coding	protein_coding	NA	NA	NA
ENSMUSG00000027611	Procr	2.74e-07	3.59025	protein_coding	protein_coding	protein_coding,retained_intron,processed_transcript	NA	NA	NA
ENSMUSG00000078776	9530053A07Rik	2.81e-13	3.59064	protein_coding	protein_coding	protein_coding,retained_intron	NA	NA	NA
ENSMUSG00000032297	Celf6	5.38e-07	3.59196	protein_coding	protein_coding	nonsense_mediated_decay,protein_coding,retained_intron	NA	NA	NA
ENSMUSG00000047854	Stx19	0.0243158	3.5927	protein_coding	protein_coding	protein_coding	NA	NA	NA
ENSMUSG00000058297	Spock2	2.23e-24	3.59412	protein_coding	protein_coding	protein_coding,retained_intron	NA	NA	NA
ENSMUSG00000029765	Plxna4	0.000102164	3.59437	protein_coding	protein_coding	protein_coding,retained_intron	NA	NA	NA
ENSMUSG00000028031	Dkk2	3.05e-06	3.59631	protein_coding	protein_coding	protein_coding	NA	NA	NA
ENSMUSG00000074968	Ano3	3.09e-05	3.5969	protein_coding	protein_coding	protein_coding,retained_intron	NA	NA	NA
ENSMUSG00000025185	Loxl4	4.42e-05	3.5996	protein_coding	protein_coding	protein_coding,processed_transcript	NA	NA	NA
ENSMUSG00000030074	Gxylt2	3.19e-14	3.60503	protein_coding	protein_coding	protein_coding,processed_transcript	NA	NA	NA
ENSMUSG00000015401	Tmem27	1.03e-21	3.60645	protein_coding	protein_coding	protein_coding	NA	NA	NA
ENSMUSG00000054640	Slc8a1	6.01e-08	3.61065	protein_coding	protein_coding	protein_coding	NA	NA	NA
ENSMUSG00000031375	Bgn	0.0189223	3.61268	protein_coding	protein_coding	protein_coding,processed_transcript,retained_intron	NA	NA	NA
ENSMUSG00000024873	Cnih2	5.66e-10	3.61861	protein_coding	protein_coding	protein_coding	NA	NA	NA
ENSMUSG00000002997	Prkar2b	1.51e-14	3.62118	protein_coding	protein_coding	protein_coding	NA	NA	NA
ENSMUSG00000046546	Fam43a	7.01e-24	3.62327	protein_coding	protein_coding	protein_coding	NA	NA	NA
ENSMUSG00000047910	Pcdhb16	1.57e-06	3.62373	protein_coding	protein_coding	protein_coding	NA	NA	NA
ENSMUSG00000063011	Msln	4.16e-05	3.62551	protein_coding	protein_coding	protein_coding	NA	NA	NA
ENSMUSG00000029420	Rimbp2	4.29e-20	3.62852	protein_coding	protein_coding	protein_coding,processed_transcript	NA	NA	NA
ENSMUSG00000036923	Stox1	3.17e-06	3.62992	protein_coding	protein_coding	protein_coding,nonsense_mediated_decay	NA	NA	NA
ENSMUSG00000004113	Cacna1b	3.21e-06	3.64078	protein_coding	protein_coding	protein_coding,nonsense_mediated_decay	NA	NA	NA
ENSMUSG00000027834	Serpini1	7.89e-16	3.64305	protein_coding	protein_coding	protein_coding,processed_transcript,retained_intron	NA	NA	NA
ENSMUSG00000046215	Rprml	2.75e-10	3.64439	protein_coding	protein_coding	protein_coding	NA	NA	NA
ENSMUSG00000017765	Slc12a4	1.12e-09	3.64487	protein_coding	protein_coding	protein_coding,retained_intron	NA	NA	NA
ENSMUSG00000052921	Arhgef15	0.0181491	3.64535	protein_coding	protein_coding	protein_coding,processed_transcript,retained_intron	NA	NA	NA
ENSMUSG00000021822	Plau	3.29e-12	3.64774	protein_coding	protein_coding	protein_coding	NA	NA	NA
ENSMUSG00000028076	Cd1d1	1.72e-11	3.66196	protein_coding	protein_coding	protein_coding,retained_intron	NA	NA	NA
ENSMUSG00000027499	Pkia	1.82e-07	3.67131	protein_coding	protein_coding	protein_coding	NA	NA	NA
ENSMUSG00000041658	Rragb	5.99e-05	3.67242	protein_coding	protein_coding	protein_coding	NA	NA	NA
ENSMUSG00000038602	Slc35f1	0.001594	3.67499	protein_coding	protein_coding	protein_coding	NA	NA	NA
ENSMUSG00000020734	Grin2c	0.00668456	3.67729	protein_coding	protein_coding	protein_coding	NA	NA	NA
ENSMUSG00000038456	Dennd2a	9.12e-10	3.67809	protein_coding	protein_coding	protein_coding,retained_intron	NA	NA	NA
ENSMUSG00000032338	Hcn4	2.56e-16	3.67881	protein_coding	protein_coding	protein_coding	NA	NA	NA
ENSMUSG00000015745	Plekho1	9.78e-09	3.68604	protein_coding	protein_coding	protein_coding,retained_intron	NA	NA	NA
ENSMUSG00000027338	Prnd	7.39e-17	3.69031	protein_coding	protein_coding	protein_coding	NA	NA	NA
ENSMUSG00000074446	Defa23	1.94e-12	3.69141	protein_coding	protein_coding	protein_coding	NA	NA	NA
ENSMUSG00000068154	Insm1	1.21e-17	3.69634	protein_coding	protein_coding	protein_coding	NA	NA	NA
ENSMUSG00000010505	Myt1	7.97e-18	3.69938	protein_coding	protein_coding	protein_coding,processed_transcript,nonsense_mediated_decay,retained_intron	NA	NA	NA
ENSMUSG00000039497	Dse	2.32e-07	3.70846	protein_coding	protein_coding	protein_coding,processed_transcript	NA	NA	NA
ENSMUSG00000049807	Arhgap23	6.46e-13	3.70903	protein_coding	protein_coding	protein_coding,processed_transcript,nonsense_mediated_decay	NA	NA	NA
ENSMUSG00000000125	Wnt3	3.73e-62	3.7105	protein_coding	protein_coding	protein_coding	NA	NA	NA
ENSMUSG00000027254	Map1a	8.92e-10	3.71106	protein_coding	protein_coding	protein_coding,processed_transcript	NA	NA	NA
ENSMUSG00000051331	Cacna1c	2.73e-12	3.71586	protein_coding	protein_coding	protein_coding,processed_transcript,retained_intron	NA	NA	NA
ENSMUSG00000092083	Kcnb2	8.81e-24	3.71643	protein_coding	protein_coding	protein_coding	NA	NA	NA
ENSMUSG00000051166	Eml5	3.58e-08	3.71883	protein_coding	protein_coding	protein_coding	NA	NA	NA
ENSMUSG00000020435	Osbp2	4.06e-06	3.71998	protein_coding	protein_coding	protein_coding,processed_transcript	NA	NA	NA
ENSMUSG00000048482	Bdnf	5.09e-05	3.72046	protein_coding	protein_coding	protein_coding	NA	NA	NA
ENSMUSG00000026193	Fn1	0.00224154	3.72383	protein_coding	protein_coding	protein_coding,retained_intron,nonsense_mediated_decay	NA	NA	NA
ENSMUSG00000072875	Gpr27	1.21e-05	3.7284	protein_coding	protein_coding	protein_coding	NA	NA	NA
ENSMUSG00000068617	Efcab1	2.67e-09	3.73032	protein_coding	protein_coding	protein_coding	NA	NA	NA
ENSMUSG00000046387	Pcdhb17	0.000177316	3.74759	protein_coding	protein_coding	protein_coding	NA	NA	NA
ENSMUSG00000020121	Srgap1	1.57e-20	3.75164	protein_coding	protein_coding	protein_coding,processed_transcript,retained_intron	NA	NA	NA
ENSMUSG00000039372	2004-03-01	5.06e-21	3.75364	protein_coding	protein_coding	protein_coding	NA	NA	NA
ENSMUSG00000044906	4930503L19Rik	1.43e-12	3.76043	protein_coding	protein_coding	retained_intron,nonsense_mediated_decay,protein_coding	NA	NA	NA
ENSMUSG00000048424	Ranbp3l	0.0277184	3.76225	protein_coding	protein_coding	protein_coding	NA	NA	NA
ENSMUSG00000050821	Fam131a	5.14e-10	3.76432	protein_coding	protein_coding	protein_coding	NA	NA	NA
ENSMUSG00000044912	Syt16	8.54e-12	3.77065	protein_coding	protein_coding	protein_coding	NA	NA	NA
ENSMUSG00000040118	Cacna2d1	2.99e-26	3.77696	protein_coding	protein_coding	protein_coding,retained_intron	NA	NA	NA
ENSMUSG00000024330	Col11a2	1.29e-10	3.78019	protein_coding	protein_coding	protein_coding,processed_transcript,retained_intron	NA	NA	NA
ENSMUSG00000042750	Bex2	4.39e-39	3.78207	protein_coding	protein_coding	protein_coding	NA	NA	NA
ENSMUSG00000039485	Tspyl4	8.84e-13	3.78573	protein_coding	protein_coding	protein_coding,processed_transcript	NA	NA	NA
ENSMUSG00000060429	Sntb1	3.53e-10	3.79492	protein_coding	protein_coding	protein_coding,processed_transcript	NA	NA	NA
ENSMUSG00000044365	Cxxc4	8.23e-09	3.79646	protein_coding	protein_coding	processed_transcript,protein_coding,retained_intron	NA	NA	NA
ENSMUSG00000035580	Kcnh8	1.16e-09	3.79696	protein_coding	protein_coding	protein_coding,retained_intron	NA	NA	NA
ENSMUSG00000024366	Gfra3	1.71e-42	3.79917	protein_coding	protein_coding	protein_coding	NA	NA	NA
ENSMUSG00000030616	Sytl2	1.2e-31	3.79956	protein_coding	protein_coding	protein_coding,non_stop_decay,retained_intron,processed_transcript	NA	NA	NA
ENSMUSG00000055407	Map6	3.28e-09	3.80484	protein_coding	protein_coding	protein_coding,retained_intron,processed_transcript	NA	NA	NA
ENSMUSG00000079037	Prnp	3.68e-34	3.80545	protein_coding	protein_coding	protein_coding,processed_transcript	NA	NA	NA
ENSMUSG00000034774	Dsg1c	0.0123893	3.80595	protein_coding	protein_coding	protein_coding	NA	NA	NA
ENSMUSG00000021453	Gadd45g	1.1e-31	3.80782	protein_coding	protein_coding	protein_coding,retained_intron	NA	NA	NA
ENSMUSG00000027514	Zbp1	1.33e-08	3.80931	protein_coding	protein_coding	protein_coding,retained_intron	NA	NA	NA
ENSMUSG00000021303	Gng4	7.62e-33	3.81005	protein_coding	protein_coding	processed_transcript,protein_coding	NA	NA	NA
ENSMUSG00000091956	C2cd4b	0.0032355	3.8124	protein_coding	protein_coding	protein_coding	NA	NA	NA
ENSMUSG00000022619	Mapk8ip2	1.77e-26	3.81527	protein_coding	protein_coding	protein_coding	NA	NA	NA
ENSMUSG00000046922	Gpr6	3.52e-11	3.82012	protein_coding	protein_coding	protein_coding	NA	NA	NA
ENSMUSG00000050711	Scg2	2.39e-23	3.8215	protein_coding	protein_coding	protein_coding	NA	NA	NA
ENSMUSG00000079018	Ly6c1	1.77e-09	3.82878	protein_coding	protein_coding	protein_coding	NA	NA	NA
ENSMUSG00000020723	Cacng4	1.24e-08	3.82968	protein_coding	protein_coding	protein_coding,processed_transcript	NA	NA	NA
ENSMUSG00000046191	Pcdhb20	3.33e-07	3.83936	protein_coding	protein_coding	protein_coding	NA	NA	NA
ENSMUSG00000081769	Gm12216	9e-06	3.84498	protein_coding	protein_coding	processed_transcript,protein_coding	NA	NA	NA
ENSMUSG00000068196	Col8a1	1.93e-12	3.84527	protein_coding	protein_coding	protein_coding	NA	NA	NA
ENSMUSG00000022883	Robo1	1e-05	3.85425	protein_coding	protein_coding	protein_coding	NA	NA	NA
ENSMUSG00000026797	Stxbp1	4.04e-51	3.85496	protein_coding	protein_coding	protein_coding,processed_transcript,retained_intron	NA	NA	NA
ENSMUSG00000069515	Lyz1	6.73e-27	3.85727	protein_coding	protein_coding	protein_coding	NA	NA	NA
ENSMUSG00000032186	Tmod2	3.03e-10	3.86371	protein_coding	protein_coding	protein_coding,retained_intron	NA	NA	NA
ENSMUSG00000024682	Gif	0.0182611	3.86797	protein_coding	protein_coding	protein_coding	NA	NA	NA
ENSMUSG00000034648	Lrrn1	2.53e-14	3.87109	protein_coding	protein_coding	protein_coding	NA	NA	NA
ENSMUSG00000078672	Mup20	0.000193629	3.87681	protein_coding	protein_coding	protein_coding	NA	NA	NA
ENSMUSG00000025075	Habp2	2.25e-22	3.87804	protein_coding	protein_coding	protein_coding,processed_transcript,nonsense_mediated_decay	NA	NA	NA
ENSMUSG00000047907	Tshz2	2.89e-06	3.87917	protein_coding	protein_coding	protein_coding	NA	NA	NA
ENSMUSG00000039004	Bmp6	0.000695375	3.87987	protein_coding	protein_coding	protein_coding	NA	NA	NA
ENSMUSG00000025867	Cplx2	2.3e-13	3.88436	protein_coding	protein_coding	protein_coding	NA	NA	NA
ENSMUSG00000043496	Tril	3.18e-14	3.88725	protein_coding	protein_coding	protein_coding	NA	NA	NA
ENSMUSG00000027750	Postn	3.71e-10	3.88768	protein_coding	protein_coding	protein_coding,retained_intron	NA	NA	NA
ENSMUSG00000098847	Gm27235	0.000513307	3.88975	protein_coding	protein_coding	nonsense_mediated_decay	NA	NA	NA
ENSMUSG00000074444	Defa30	1.94e-21	3.89433	protein_coding	protein_coding	protein_coding	NA	NA	NA
ENSMUSG00000031880	Rrad	7.9e-09	3.9067	protein_coding	protein_coding	protein_coding	NA	NA	NA
ENSMUSG00000029245	Epha5	1.29e-07	3.90695	protein_coding	protein_coding	protein_coding,retained_intron	NA	NA	NA
ENSMUSG00000064213	Defa24	8.51e-38	3.90726	protein_coding	protein_coding	protein_coding	NA	NA	NA
ENSMUSG00000031129	Slc9a9	2.22e-06	3.90936	protein_coding	protein_coding	protein_coding,processed_transcript,retained_intron	NA	NA	NA
ENSMUSG00000056632	Dsg3	0.000233356	3.91918	protein_coding	protein_coding	protein_coding	NA	NA	NA
ENSMUSG00000090071	Cdk5r2	1.38e-13	3.9248	protein_coding	protein_coding	protein_coding	NA	NA	NA
ENSMUSG00000031502	Col4a1	5.36e-08	3.92514	protein_coding	protein_coding	protein_coding,nonsense_mediated_decay,retained_intron,processed_transcript	NA	NA	NA
ENSMUSG00000029121	Crmp1	3e-11	3.92896	protein_coding	protein_coding	protein_coding,retained_intron	NA	NA	NA
ENSMUSG00000096054	Syne1	3.67e-09	3.9394	protein_coding	protein_coding	protein_coding,retained_intron	NA	NA	NA
ENSMUSG00000028600	Podn	2.03e-13	3.94549	protein_coding	protein_coding	protein_coding,processed_transcript	NA	NA	NA
ENSMUSG00000056185	Snx32	6.4e-10	3.94843	protein_coding	protein_coding	protein_coding	NA	NA	NA
ENSMUSG00000046623	Gjb4	3.87e-07	3.95146	protein_coding	protein_coding	protein_coding	NA	NA	NA
ENSMUSG00000094626	Cecr6	3.1e-09	3.95173	protein_coding	protein_coding	protein_coding	NA	NA	NA
ENSMUSG00000028139	Riiad1	3.92e-09	3.95741	protein_coding	protein_coding	protein_coding,processed_transcript	NA	NA	NA
ENSMUSG00000037942	Crp	1.38e-09	3.95998	protein_coding	protein_coding	protein_coding,processed_transcript	NA	NA	NA
ENSMUSG00000038349	Plcl1	0.00188145	3.96689	protein_coding	protein_coding	protein_coding,processed_transcript	NA	NA	NA
ENSMUSG00000050234	Gja4	2.16e-05	3.96753	protein_coding	protein_coding	protein_coding	NA	NA	NA
ENSMUSG00000024897	Apba1	1.05e-19	3.97335	protein_coding	protein_coding	protein_coding	NA	NA	NA
ENSMUSG00000083282	Ctsf	8.89e-22	3.97461	protein_coding	protein_coding	protein_coding	NA	NA	NA
ENSMUSG00000008398	Elk3	9.07e-23	3.98191	protein_coding	protein_coding	protein_coding,nonsense_mediated_decay,retained_intron	NA	NA	NA
ENSMUSG00000024232	Bambi	1.34e-25	3.98648	protein_coding	protein_coding	protein_coding	NA	NA	NA
ENSMUSG00000027220	Syt13	4.99e-23	3.98905	protein_coding	protein_coding	protein_coding	NA	NA	NA
ENSMUSG00000035513	Ntng2	0.00504594	3.98951	protein_coding	protein_coding	nonsense_mediated_decay,protein_coding,processed_transcript	NA	NA	NA
ENSMUSG00000023906	Cldn6	6.08e-15	3.98968	protein_coding	protein_coding	protein_coding	NA	NA	NA
ENSMUSG00000037624	Kcnk2	5.94e-08	3.99043	protein_coding	protein_coding	protein_coding,nonsense_mediated_decay,processed_transcript	NA	NA	NA
ENSMUSG00000033676	Gabrb3	2.12e-06	3.99087	protein_coding	protein_coding	protein_coding,retained_intron	NA	NA	NA
ENSMUSG00000039126	Prune2	5.49e-35	3.9925	protein_coding	protein_coding	protein_coding	NA	NA	NA
ENSMUSG00000016200	Syt14	1.57e-13	3.99348	protein_coding	protein_coding	protein_coding,nonsense_mediated_decay,retained_intron	NA	NA	NA
ENSMUSG00000048376	F2r	0.0021703	3.99752	protein_coding	protein_coding	protein_coding	NA	NA	NA
ENSMUSG00000030329	Pianp	2.11e-08	4.00052	protein_coding	protein_coding	protein_coding	NA	NA	NA
ENSMUSG00000016763	Scube1	0.00971979	4.00159	protein_coding	protein_coding	protein_coding,retained_intron	NA	NA	NA
ENSMUSG00000074440	Defa3	6.69e-26	4.00883	protein_coding	protein_coding	protein_coding	NA	NA	NA
ENSMUSG00000056895	Hist3h2ba	0.00849714	4.01217	protein_coding	protein_coding	protein_coding	NA	NA	NA
ENSMUSG00000060208	Defa17	6.4e-46	4.01665	protein_coding	protein_coding	protein_coding	NA	NA	NA
ENSMUSG00000021763	BC067074	2.7e-18	4.01671	protein_coding	protein_coding	protein_coding	NA	NA	NA
ENSMUSG00000037621	Atoh8	8.33e-07	4.0168	protein_coding	protein_coding	protein_coding,nonsense_mediated_decay,processed_transcript	NA	NA	NA
ENSMUSG00000059900	Tmem40	2.21e-09	4.01823	protein_coding	protein_coding	protein_coding,processed_transcript,retained_intron	NA	NA	NA
ENSMUSG00000006586	Runx1t1	3.14e-09	4.0186	protein_coding	protein_coding	protein_coding,processed_transcript	NA	NA	NA
ENSMUSG00000029359	Tesc	1.68e-15	4.02118	protein_coding	protein_coding	protein_coding,nonsense_mediated_decay,retained_intron,processed_transcript	NA	NA	NA
ENSMUSG00000026442	Nfasc	2.52e-26	4.03344	protein_coding	protein_coding	protein_coding,processed_transcript,retained_intron	NA	NA	NA
ENSMUSG00000029343	Crybb1	2.07e-06	4.04342	protein_coding	protein_coding	protein_coding	NA	NA	NA
ENSMUSG00000006546	Cryba2	1.88e-12	4.04463	protein_coding	protein_coding	protein_coding,nonsense_mediated_decay	NA	NA	NA
ENSMUSG00000013921	Clip3	4.34e-06	4.0464	protein_coding	protein_coding	retained_intron,protein_coding	NA	NA	NA
ENSMUSG00000038486	Sv2a	1.34e-06	4.04845	protein_coding	protein_coding	protein_coding,retained_intron,processed_transcript	NA	NA	NA
ENSMUSG00000063727	Tnfrsf11b	6.74e-21	4.05523	protein_coding	protein_coding	protein_coding	NA	NA	NA
ENSMUSG00000046743	Fat4	2.16e-08	4.05571	protein_coding	protein_coding	protein_coding,retained_intron	NA	NA	NA
ENSMUSG00000028341	Nr4a3	0.000287116	4.05599	protein_coding	protein_coding	protein_coding,processed_transcript	NA	NA	NA
ENSMUSG00000035967	Ints6l	2.74e-10	4.05647	protein_coding	protein_coding	processed_transcript,protein_coding,nonsense_mediated_decay	NA	NA	NA
ENSMUSG00000017943	Gdap1l1	3.73e-24	4.06071	protein_coding	protein_coding	protein_coding	NA	NA	NA
ENSMUSG00000002847	Pla1a	8.22e-10	4.06137	protein_coding	protein_coding	protein_coding	NA	NA	NA
ENSMUSG00000030401	Rtn2	2.49e-27	4.06652	protein_coding	protein_coding	protein_coding,retained_intron	NA	NA	NA
ENSMUSG00000035984	Nme5	2.07e-05	4.06797	protein_coding	protein_coding	nonsense_mediated_decay,protein_coding	NA	NA	NA
ENSMUSG00000001248	Gramd1a	6.3e-10	4.07238	protein_coding	protein_coding	protein_coding,nonsense_mediated_decay,retained_intron	NA	NA	NA
ENSMUSG00000025738	Fbxl16	1.7e-38	4.08023	protein_coding	protein_coding	protein_coding	NA	NA	NA
ENSMUSG00000020312	Shc2	2.48e-41	4.08039	protein_coding	protein_coding	protein_coding,retained_intron	NA	NA	NA
ENSMUSG00000032181	Scg3	4.94e-25	4.08447	protein_coding	protein_coding	protein_coding,processed_transcript	NA	NA	NA
ENSMUSG00000028137	Celf3	3.82e-31	4.09491	protein_coding	protein_coding	protein_coding,retained_intron,processed_transcript	NA	NA	NA
ENSMUSG00000055197	Fev	2.9e-32	4.09563	protein_coding	protein_coding	protein_coding,retained_intron	NA	NA	NA
ENSMUSG00000041548	Hspb8	1.97e-11	4.09637	protein_coding	protein_coding	protein_coding,processed_transcript	NA	NA	NA
ENSMUSG00000064246	Chil1	0.00048909	4.09999	protein_coding	protein_coding	protein_coding,retained_intron	NA	NA	NA
ENSMUSG00000001281	Itgb7	9.28e-18	4.1027	protein_coding	protein_coding	protein_coding	NA	NA	NA
ENSMUSG00000032060	Cryab	1.5e-13	4.10499	protein_coding	protein_coding	protein_coding,retained_intron	NA	NA	NA
ENSMUSG00000044933	Sstr3	0.00102345	4.10674	protein_coding	protein_coding	protein_coding	NA	NA	NA
ENSMUSG00000027947	Il6ra	3.64e-40	4.11674	protein_coding	protein_coding	protein_coding	NA	NA	NA
ENSMUSG00000032854	Ugt8a	2.41e-05	4.12269	protein_coding	protein_coding	protein_coding,retained_intron	NA	NA	NA
ENSMUSG00000048347	Pcdhb18	5.37e-08	4.12406	protein_coding	protein_coding	protein_coding	NA	NA	NA
ENSMUSG00000032965	Ift57	7.14e-11	4.12505	protein_coding	protein_coding	protein_coding,processed_transcript	NA	NA	NA
ENSMUSG00000027748	Trpc4	1.51e-14	4.12618	protein_coding	protein_coding	processed_transcript,protein_coding,retained_intron,nonsense_mediated_decay	NA	NA	NA
ENSMUSG00000025551	Fgf14	7.88e-16	4.1262	protein_coding	protein_coding	protein_coding	NA	NA	NA
ENSMUSG00000032532	Cck	7.99e-09	4.1263	protein_coding	protein_coding	protein_coding,nonsense_mediated_decay	NA	NA	NA
ENSMUSG00000052727	Map1b	3.87e-13	4.12804	protein_coding	protein_coding	protein_coding	NA	NA	NA
ENSMUSG00000037855	Zfp365	1.35e-07	4.13963	protein_coding	protein_coding	protein_coding,processed_transcript,retained_intron	NA	NA	NA
ENSMUSG00000027074	Slc43a3	2.47e-11	4.1397	protein_coding	protein_coding	protein_coding,processed_transcript,retained_intron	NA	NA	NA
ENSMUSG00000001802	Lrp3	2.74e-09	4.14302	protein_coding	protein_coding	processed_transcript,protein_coding,retained_intron	NA	NA	NA
ENSMUSG00000040852	Plekhh2	1.67e-08	4.14891	protein_coding	protein_coding	protein_coding	NA	NA	NA
ENSMUSG00000066456	Hmgn3	1.17e-22	4.15263	protein_coding	protein_coding	protein_coding,processed_transcript,retained_intron,nonsense_mediated_decay	NA	NA	NA
ENSMUSG00000021364	Elovl2	1.9e-05	4.15408	protein_coding	protein_coding	protein_coding	NA	NA	NA
ENSMUSG00000075256	Cerkl	0.011888	4.1541	protein_coding	protein_coding	protein_coding,processed_transcript	NA	NA	NA
ENSMUSG00000071042	Rasgrp3	2.09e-11	4.15603	protein_coding	protein_coding	protein_coding	NA	NA	NA
ENSMUSG00000095930	Nim1k	5.05e-08	4.15928	protein_coding	protein_coding	protein_coding	NA	NA	NA
ENSMUSG00000047986	Palm3	5.13e-05	4.15993	protein_coding	protein_coding	protein_coding,retained_intron	NA	NA	NA
ENSMUSG00000024030	Abcg1	1.49e-10	4.16119	protein_coding	protein_coding	protein_coding,retained_intron	NA	NA	NA
ENSMUSG00000051498	Tlr6	0.00455033	4.16304	protein_coding	protein_coding	protein_coding	NA	NA	NA
ENSMUSG00000021013	Ttc8	0.00255893	4.16511	protein_coding	protein_coding	protein_coding,processed_transcript	NA	NA	NA
ENSMUSG00000037217	Syn1	2.16e-16	4.17135	protein_coding	protein_coding	protein_coding	NA	NA	NA
ENSMUSG00000053852	Adgrg4	6.02e-11	4.17763	protein_coding	protein_coding	protein_coding	NA	NA	NA
ENSMUSG00000056069	Fam105a	8.24e-36	4.18156	protein_coding	protein_coding	protein_coding	NA	NA	NA
ENSMUSG00000032035	Ets1	6.81e-28	4.18403	protein_coding	protein_coding	retained_intron,protein_coding	NA	NA	NA
ENSMUSG00000031503	Col4a2	2.74e-09	4.18519	protein_coding	protein_coding	protein_coding,retained_intron	NA	NA	NA
ENSMUSG00000034701	Neurod1	2.25e-24	4.18853	protein_coding	protein_coding	protein_coding	NA	NA	NA
ENSMUSG00000038209	Itln1	1.39e-47	4.19531	protein_coding	protein_coding	protein_coding	NA	NA	NA
ENSMUSG00000038765	Lmx1b	7.28e-09	4.19647	protein_coding	protein_coding	protein_coding,processed_transcript	NA	NA	NA
ENSMUSG00000036036	Zfp57	4.85e-10	4.20485	protein_coding	protein_coding	protein_coding,retained_intron	NA	NA	NA
ENSMUSG00000057614	Gnai1	1.38e-33	4.21746	protein_coding	protein_coding	protein_coding	NA	NA	NA
ENSMUSG00000062444	Ap3b2	1.79e-17	4.21975	protein_coding	protein_coding	retained_intron,protein_coding,processed_transcript	NA	NA	NA
ENSMUSG00000037852	Cpe	6.8e-53	4.2291	protein_coding	protein_coding	protein_coding,processed_transcript	NA	NA	NA
ENSMUSG00000071847	Apcdd1	6.41e-08	4.25086	protein_coding	protein_coding	protein_coding	NA	NA	NA
ENSMUSG00000033209	Ttc28	1.31e-06	4.25341	protein_coding	protein_coding	protein_coding,processed_transcript,retained_intron	NA	NA	NA
ENSMUSG00000027985	Lef1	2.73e-09	4.2544	protein_coding	protein_coding	protein_coding,retained_intron,processed_transcript	NA	NA	NA
ENSMUSG00000023387	Kcnk16	2.23e-19	4.26908	protein_coding	protein_coding	protein_coding	NA	NA	NA
ENSMUSG00000031881	Cdh16	1.41e-07	4.27069	protein_coding	protein_coding	protein_coding,processed_transcript,nonsense_mediated_decay	NA	NA	NA
ENSMUSG00000029380	Cxcl1	1.23e-05	4.30505	protein_coding	protein_coding	protein_coding,retained_intron	NA	NA	NA
ENSMUSG00000021950	Anxa8	2.39e-11	4.32053	protein_coding	protein_coding	protein_coding	NA	NA	NA
ENSMUSG00000063687	Pcdhb5	0.000326729	4.32706	protein_coding	protein_coding	protein_coding	NA	NA	NA
ENSMUSG00000056648	Hoxb8	0.000234332	4.33013	protein_coding	protein_coding	protein_coding	NA	NA	NA
ENSMUSG00000021559	Dapk1	2.28e-22	4.33249	protein_coding	protein_coding	protein_coding	NA	NA	NA
ENSMUSG00000079015	Serpina1c	8.57e-13	4.33413	protein_coding	protein_coding	protein_coding	NA	NA	NA
ENSMUSG00000038692	Hoxb4	3.75e-18	4.33446	protein_coding	protein_coding	protein_coding	NA	NA	NA
ENSMUSG00000061601	Pclo	9.18e-12	4.34011	protein_coding	protein_coding	protein_coding,retained_intron	NA	NA	NA
ENSMUSG00000031428	Zcchc18	0.000495514	4.35415	protein_coding	protein_coding	protein_coding	NA	NA	NA
ENSMUSG00000004961	Syt5	4.54e-11	4.36119	protein_coding	protein_coding	protein_coding	NA	NA	NA
ENSMUSG00000027612	Mmp24	4.52e-18	4.36274	protein_coding	protein_coding	protein_coding,retained_intron	NA	NA	NA
ENSMUSG00000034677	Gpr142	5.14e-08	4.36731	protein_coding	protein_coding	protein_coding	NA	NA	NA
ENSMUSG00000035431	Sstr1	6.76e-17	4.37638	protein_coding	protein_coding	protein_coding	NA	NA	NA
ENSMUSG00000026475	Rgs16	9.32e-10	4.39023	protein_coding	protein_coding	protein_coding	NA	NA	NA
ENSMUSG00000050751	Pgbd5	2.39e-11	4.39606	protein_coding	protein_coding	protein_coding,processed_transcript,retained_intron	NA	NA	NA
ENSMUSG00000073293	Nudt10	6.03e-07	4.39948	protein_coding	protein_coding	protein_coding	NA	NA	NA
ENSMUSG00000095066	Defa20	1.19e-17	4.40061	protein_coding	protein_coding	protein_coding	NA	NA	NA
ENSMUSG00000075302	Erich2	0.00414928	4.41335	protein_coding	protein_coding	protein_coding,retained_intron	NA	NA	NA
ENSMUSG00000029706	Pax4	1.67e-10	4.42619	protein_coding	protein_coding	protein_coding,retained_intron	NA	NA	NA
ENSMUSG00000048763	Hoxb3	1.86e-05	4.43913	protein_coding	protein_coding	protein_coding,processed_transcript	NA	NA	NA
ENSMUSG00000026833	Olfm1	1.14e-13	4.43999	protein_coding	protein_coding	protein_coding,processed_transcript	NA	NA	NA
ENSMUSG00000022829	Stxbp5l	7.19e-11	4.4483	protein_coding	protein_coding	protein_coding,processed_transcript,retained_intron	NA	NA	NA
ENSMUSG00000025202	Scd3	9.07e-08	4.46092	protein_coding	protein_coding	protein_coding	NA	NA	NA
ENSMUSG00000025352	Gdf11	2.11e-15	4.46534	protein_coding	protein_coding	protein_coding	NA	NA	NA
ENSMUSG00000004151	Etv1	2.05e-35	4.48658	protein_coding	protein_coding	protein_coding,retained_intron,processed_transcript	NA	NA	NA
ENSMUSG00000050132	Sarm1	4.03e-09	4.48796	protein_coding	protein_coding	protein_coding,retained_intron,processed_transcript	NA	NA	NA
ENSMUSG00000049288	Lix1l	5.15e-09	4.49977	protein_coding	protein_coding	protein_coding,retained_intron	NA	NA	NA
ENSMUSG00000062380	Tubb3	7.49e-09	4.50592	protein_coding	protein_coding	protein_coding	NA	NA	NA
ENSMUSG00000041141	Pnmal1	5.94e-15	4.50759	protein_coding	protein_coding	protein_coding	NA	NA	NA
ENSMUSG00000094662	Defa36	7.61e-37	4.51899	protein_coding	protein_coding	protein_coding	NA	NA	NA
ENSMUSG00000042631	Xkr7	8.46e-14	4.52139	protein_coding	protein_coding	protein_coding	NA	NA	NA
ENSMUSG00000079056	Kcnip3	8.88e-10	4.52667	protein_coding	protein_coding	protein_coding,processed_transcript	NA	NA	NA
ENSMUSG00000006575	Rundc3a	3.71e-18	4.53146	protein_coding	protein_coding	protein_coding,retained_intron,processed_transcript	NA	NA	NA
ENSMUSG00000032487	Ptgs2	8.24e-07	4.53961	protein_coding	protein_coding	protein_coding	NA	NA	NA
ENSMUSG00000001901	Kcnh6	3.16e-24	4.54379	protein_coding	protein_coding	protein_coding,nonsense_mediated_decay,processed_transcript	NA	NA	NA
ENSMUSG00000090291	Lrrc10b	1.7e-10	4.54513	protein_coding	protein_coding	protein_coding	NA	NA	NA
ENSMUSG00000020872	Tac4	1.19e-07	4.55842	protein_coding	protein_coding	protein_coding	NA	NA	NA
ENSMUSG00000023236	Scg5	1.94e-90	4.57588	protein_coding	protein_coding	protein_coding,processed_transcript	NA	NA	NA
ENSMUSG00000096295	Defa2	1.7e-18	4.58062	protein_coding	protein_coding	protein_coding	NA	NA	NA
ENSMUSG00000034336	Ina	8.6e-23	4.58085	protein_coding	protein_coding	protein_coding	NA	NA	NA
ENSMUSG00000042607	Asb4	3.6e-07	4.60998	protein_coding	protein_coding	protein_coding	NA	NA	NA
ENSMUSG00000053046	Brsk2	0.0127696	4.6154	protein_coding	protein_coding	protein_coding,nonsense_mediated_decay,processed_transcript	NA	NA	NA
ENSMUSG00000041062	Mslnl	1.93e-06	4.62804	protein_coding	protein_coding	protein_coding	NA	NA	NA
ENSMUSG00000028749	Pla2g2f	2.23e-138	4.62985	protein_coding	protein_coding	protein_coding	NA	NA	NA
ENSMUSG00000028444	Cntfr	1.93e-08	4.63087	protein_coding	protein_coding	protein_coding,processed_transcript	NA	NA	NA
ENSMUSG00000060615	Ang4	8.61e-36	4.63806	protein_coding	protein_coding	protein_coding	NA	NA	NA
ENSMUSG00000046613	Vwa5b2	4.27e-07	4.63917	protein_coding	protein_coding	protein_coding,processed_transcript,retained_intron,nonsense_mediated_decay	NA	NA	NA
ENSMUSG00000071719	Tmem28	3.3e-16	4.6449	protein_coding	protein_coding	protein_coding	NA	NA	NA
ENSMUSG00000019796	Lrp11	1.49e-57	4.65358	protein_coding	protein_coding	protein_coding	NA	NA	NA
ENSMUSG00000027273	Snap25	1.42e-31	4.6551	protein_coding	protein_coding	protein_coding,retained_intron	NA	NA	NA
ENSMUSG00000043068	Fam89a	2.67e-09	4.65953	protein_coding	protein_coding	protein_coding	NA	NA	NA
ENSMUSG00000027674	Pex5l	9.63e-22	4.66231	protein_coding	protein_coding	protein_coding,retained_intron,processed_transcript	NA	NA	NA
ENSMUSG00000047867	Gimap6	1.84e-11	4.66884	protein_coding	protein_coding	protein_coding,processed_transcript	NA	NA	NA
ENSMUSG00000024659	Anxa1	2.34e-70	4.68643	protein_coding	protein_coding	protein_coding,processed_transcript,retained_intron	NA	NA	NA
ENSMUSG00000037035	Inhbb	2.86e-07	4.6918	protein_coding	protein_coding	protein_coding	NA	NA	NA
ENSMUSG00000045876	Pcdhb8	1.87e-05	4.70026	protein_coding	protein_coding	protein_coding	NA	NA	NA
ENSMUSG00000018623	Mmp7	2.75e-129	4.70312	protein_coding	protein_coding	protein_coding	NA	NA	NA
ENSMUSG00000031144	Syp	2.35e-29	4.70871	protein_coding	protein_coding	protein_coding,retained_intron,processed_transcript	NA	NA	NA
ENSMUSG00000045062	Pcdhb7	1.31e-08	4.7202	protein_coding	protein_coding	protein_coding	NA	NA	NA
ENSMUSG00000068699	Flnc	9.04e-10	4.72676	protein_coding	protein_coding	retained_intron,protein_coding	NA	NA	NA
ENSMUSG00000059668	Krt4	7.31e-15	4.74097	protein_coding	protein_coding	protein_coding	NA	NA	NA
ENSMUSG00000054169	Ceacam10	9.33e-36	4.74207	protein_coding	protein_coding	protein_coding,nonsense_mediated_decay,retained_intron	NA	NA	NA
ENSMUSG00000037712	Fermt2	5.21e-10	4.74414	protein_coding	protein_coding	protein_coding,processed_transcript	NA	NA	NA
ENSMUSG00000043313	Pcdhb19	0.00056848	4.75055	protein_coding	protein_coding	protein_coding	NA	NA	NA
ENSMUSG00000025479	Cyp2e1	6.99e-55	4.76612	protein_coding	protein_coding	protein_coding,retained_intron	NA	NA	NA
ENSMUSG00000068615	Gjd2	3.05e-12	4.76776	protein_coding	protein_coding	protein_coding	NA	NA	NA
ENSMUSG00000023473	Celsr3	1.29e-15	4.77245	protein_coding	protein_coding	protein_coding,retained_intron	NA	NA	NA
ENSMUSG00000027570	Col9a3	0.000272508	4.77901	protein_coding	protein_coding	protein_coding,retained_intron	NA	NA	NA
ENSMUSG00000021765	Fst	3.75e-11	4.7873	protein_coding	protein_coding	protein_coding	NA	NA	NA
ENSMUSG00000029712	Actl6b	1.11e-07	4.81078	protein_coding	protein_coding	protein_coding,nonsense_mediated_decay,retained_intron	NA	NA	NA
ENSMUSG00000019876	Pkib	1.15e-11	4.83228	protein_coding	protein_coding	protein_coding,retained_intron,processed_transcript	NA	NA	NA
ENSMUSG00000002265	Peg3	9.29e-49	4.84228	protein_coding	protein_coding	protein_coding,nonsense_mediated_decay,retained_intron	NA	NA	NA
ENSMUSG00000020651	Slc26a4	3.48e-11	4.86452	protein_coding	protein_coding	protein_coding	NA	NA	NA
ENSMUSG00000038248	Sobp	9.84e-14	4.87678	protein_coding	protein_coding	protein_coding,processed_transcript	NA	NA	NA
ENSMUSG00000051951	Xkr4	0.00202356	4.88362	protein_coding	protein_coding	processed_transcript,protein_coding	NA	NA	NA
ENSMUSG00000019124	Scrn1	5.13e-12	4.90818	protein_coding	protein_coding	protein_coding,retained_intron,processed_transcript	NA	NA	NA
ENSMUSG00000038555	Reep2	2.31e-08	4.91947	protein_coding	protein_coding	protein_coding	NA	NA	NA
ENSMUSG00000039239	Tgfb2	2.2e-12	4.94288	protein_coding	protein_coding	protein_coding,retained_intron,processed_transcript	NA	NA	NA
ENSMUSG00000028078	Dclk2	4.2e-07	4.95098	protein_coding	protein_coding	protein_coding,nonsense_mediated_decay,processed_transcript	NA	NA	NA
ENSMUSG00000030683	Sez6l2	6.4e-46	4.97117	protein_coding	protein_coding	protein_coding,retained_intron,nonsense_mediated_decay	NA	NA	NA
ENSMUSG00000038700	Hoxb5	3.76e-09	4.97253	protein_coding	protein_coding	retained_intron,protein_coding	NA	NA	NA
ENSMUSG00000074439	Defa5	7.91e-33	4.97267	protein_coding	protein_coding	protein_coding	NA	NA	NA
ENSMUSG00000032852	Rspo4	9.73e-22	4.99653	protein_coding	protein_coding	protein_coding	NA	NA	NA
ENSMUSG00000043430	Psapl1	4.63e-07	5.09544	protein_coding	protein_coding	protein_coding	NA	NA	NA
ENSMUSG00000051242	Pcdhb9	3.55e-06	5.10472	protein_coding	protein_coding	protein_coding	NA	NA	NA
ENSMUSG00000036872	Abcc12	1.14e-30	5.11701	protein_coding	protein_coding	nonsense_mediated_decay,protein_coding	NA	NA	NA
ENSMUSG00000109305	1810010D01Rik	2.18e-10	5.11958	protein_coding	protein_coding	protein_coding,processed_transcript,retained_intron	NA	NA	NA
ENSMUSG00000017165	Gast	3.38e-06	5.17328	protein_coding	protein_coding	protein_coding	NA	NA	NA
ENSMUSG00000074447	Defa21	2.22e-22	5.17718	protein_coding	protein_coding	protein_coding	NA	NA	NA
ENSMUSG00000079092	Prl2c2	0.000294834	5.18994	protein_coding	protein_coding	protein_coding	NA	NA	NA
ENSMUSG00000024552	Slc14a2	9.42e-14	5.19362	protein_coding	protein_coding	protein_coding	NA	NA	NA
ENSMUSG00000054423	Cadps	6.96e-30	5.20034	protein_coding	protein_coding	protein_coding	NA	NA	NA
ENSMUSG00000042763	Maneal	1.22e-19	5.2028	protein_coding	protein_coding	protein_coding	NA	NA	NA
ENSMUSG00000024512	Dynap	1.1e-09	5.20451	protein_coding	protein_coding	protein_coding	NA	NA	NA
ENSMUSG00000035390	Brsk1	7.36e-10	5.21321	protein_coding	protein_coding	protein_coding	NA	NA	NA
ENSMUSG00000017204	Gsdma	2.19e-19	5.21678	protein_coding	protein_coding	protein_coding	NA	NA	NA
ENSMUSG00000010175	Prox1	9.74e-28	5.23665	protein_coding	protein_coding	protein_coding	NA	NA	NA
ENSMUSG00000079116	Gm15293	3.27e-40	5.24662	protein_coding	protein_coding	protein_coding	NA	NA	NA
ENSMUSG00000020486	2004-09-01	0.000158097	5.26483	protein_coding	protein_coding	protein_coding,retained_intron,processed_transcript	NA	NA	NA
ENSMUSG00000032315	Cyp1a1	3.58e-08	5.28236	protein_coding	protein_coding	protein_coding	NA	NA	NA
ENSMUSG00000022218	Tgm1	8.66e-12	5.30515	protein_coding	protein_coding	protein_coding	NA	NA	NA
ENSMUSG00000048216	Gpr85	1.43e-14	5.32659	protein_coding	protein_coding	protein_coding,processed_transcript	NA	NA	NA
ENSMUSG00000063206	Defa34	5.97e-57	5.34154	protein_coding	protein_coding	protein_coding	NA	NA	NA
ENSMUSG00000094362	Defa33	9.86e-13	5.3536	protein_coding	protein_coding	protein_coding	NA	NA	NA
ENSMUSG00000019846	Lama4	1.62e-10	5.36445	protein_coding	protein_coding	protein_coding,retained_intron	NA	NA	NA
ENSMUSG00000021198	Unc79	4.4e-07	5.37554	protein_coding	protein_coding	protein_coding,retained_intron,nonsense_mediated_decay	NA	NA	NA
ENSMUSG00000044548	Dact1	1.4e-08	5.39634	protein_coding	protein_coding	protein_coding	NA	NA	NA
ENSMUSG00000074443	Defa22	3.09e-20	5.40394	protein_coding	protein_coding	protein_coding	NA	NA	NA
ENSMUSG00000061517	Sox21	1.16e-09	5.42073	protein_coding	protein_coding	protein_coding	NA	NA	NA
ENSMUSG00000057716	Tmem178b	4.06e-17	5.42982	protein_coding	protein_coding	protein_coding,retained_intron	NA	NA	NA
ENSMUSG00000024302	Dtna	8.36e-07	5.43962	protein_coding	protein_coding	protein_coding	NA	NA	NA
ENSMUSG00000031841	Cdh13	1.52e-11	5.4578	protein_coding	protein_coding	protein_coding,retained_intron,processed_transcript	NA	NA	NA
ENSMUSG00000031661	Nkd1	7.26e-11	5.45815	protein_coding	protein_coding	protein_coding	NA	NA	NA
ENSMUSG00000094818	Defa32	1.06e-13	5.54216	protein_coding	protein_coding	protein_coding	NA	NA	NA
ENSMUSG00000096847	Tmem151b	1.06e-23	5.56248	protein_coding	protein_coding	protein_coding	NA	NA	NA
ENSMUSG00000026347	Tmem163	1.32e-05	5.59382	protein_coding	protein_coding	nonsense_mediated_decay,protein_coding,retained_intron,processed_transcript	NA	NA	NA
ENSMUSG00000023224	Serping1	2.63e-34	5.60059	protein_coding	protein_coding	protein_coding,processed_transcript	NA	NA	NA
ENSMUSG00000020218	Wif1	1.25e-16	5.60908	protein_coding	protein_coding	protein_coding,retained_intron	NA	NA	NA
ENSMUSG00000025938	Slco5a1	5.84e-07	5.64087	protein_coding	protein_coding	protein_coding,processed_transcript	NA	NA	NA
ENSMUSG00000039683	Sdk1	8.21e-23	5.64495	protein_coding	protein_coding	protein_coding,retained_intron	NA	NA	NA
ENSMUSG00000040152	Thbs1	1.35e-09	5.65449	protein_coding	protein_coding	protein_coding,processed_transcript	NA	NA	NA
ENSMUSG00000047842	Diras2	9.52e-18	5.71206	protein_coding	protein_coding	protein_coding	NA	NA	NA
ENSMUSG00000026824	Kcnj3	1.13e-30	5.75514	protein_coding	protein_coding	protein_coding	NA	NA	NA
ENSMUSG00000038580	Sct	1.89e-67	5.76004	protein_coding	protein_coding	retained_intron,protein_coding	NA	NA	NA
ENSMUSG00000061845	Defa35	3.04e-20	5.85088	protein_coding	protein_coding	protein_coding	NA	NA	NA
ENSMUSG00000040972	Igsf21	1.21e-34	5.85957	protein_coding	protein_coding	protein_coding	NA	NA	NA
ENSMUSG00000056457	Prl2c3	2.58e-08	5.94893	protein_coding	protein_coding	protein_coding	NA	NA	NA
ENSMUSG00000010021	Kif19a	9e-38	6.13048	protein_coding	protein_coding	protein_coding,processed_transcript,retained_intron	NA	NA	NA
ENSMUSG00000001819	Hoxd13	1.48e-08	6.1426	protein_coding	protein_coding	protein_coding	NA	NA	NA
ENSMUSG00000025491	Ifitm1	8.93e-07	6.17885	protein_coding	protein_coding	protein_coding	NA	NA	NA
ENSMUSG00000075012	Fjx1	7.88e-06	6.21342	protein_coding	protein_coding	protein_coding	NA	NA	NA
ENSMUSG00000032502	Stac	7.71e-49	6.24889	protein_coding	protein_coding	protein_coding,nonsense_mediated_decay,processed_transcript	NA	NA	NA
ENSMUSG00000051397	Tacstd2	3.47e-21	6.41345	protein_coding	protein_coding	protein_coding	NA	NA	NA
ENSMUSG00000039278	Pcsk1n	8.44e-05	6.45126	protein_coding	protein_coding	protein_coding	NA	NA	NA
ENSMUSG00000040723	Rcsd1	9.63e-17	6.45664	protein_coding	protein_coding	protein_coding,retained_intron,processed_transcript	NA	NA	NA
ENSMUSG00000026678	Rgs5	3.62e-18	6.4677	protein_coding	protein_coding	protein_coding	NA	NA	NA
ENSMUSG00000031202	Rab39b	1.3e-11	6.51763	protein_coding	protein_coding	protein_coding	NA	NA	NA
ENSMUSG00000028226	Mmp16	2.75e-07	6.59342	protein_coding	protein_coding	nonsense_mediated_decay,protein_coding,retained_intron	NA	NA	NA
ENSMUSG00000039323	Igfbp2	5.93e-54	6.60351	protein_coding	protein_coding	protein_coding,retained_intron	NA	NA	NA
ENSMUSG00000024304	Cdh2	1.5e-23	6.76441	protein_coding	protein_coding	protein_coding,retained_intron	NA	NA	NA
ENSMUSG00000021539	Lect2	6.8e-31	6.88119	protein_coding	protein_coding	protein_coding	NA	NA	NA
ENSMUSG00000027360	Hdc	3.58e-26	6.88299	protein_coding	protein_coding	protein_coding,processed_transcript,retained_intron	NA	NA	NA
ENSMUSG00000005503	Evx1	5.92e-15	7.03493	protein_coding	protein_coding	protein_coding	NA	NA	NA
ENSMUSG00000002633	Shh	9.45e-21	7.03816	protein_coding	protein_coding	protein_coding	NA	NA	NA
ENSMUSG00000036295	Lrrn3	9.01e-08	7.0499	protein_coding	protein_coding	protein_coding	NA	NA	NA
ENSMUSG00000039601	Rcan2	1.5e-05	7.07258	protein_coding	protein_coding	protein_coding	NA	NA	NA
ENSMUSG00000048450	Msx1	1.52e-17	7.81208	protein_coding	protein_coding	protein_coding,retained_intron	NA	NA	NA
ENSMUSG00000026167	Wnt10a	3.66e-28	8.05464	protein_coding	protein_coding	protein_coding	NA	NA	NA
ENSMUSG00000024087	Cyp1b1	3.3e-38	9.02657	protein_coding	protein_coding	protein_coding	NA	NA	NA
ENSMUSG00000026950	Neb	6.27e-47	9.24972	protein_coding	protein_coding	protein_coding,processed_transcript	NA	NA	NA
ENSMUSG00000030772	Dkk3	2.39e-26	9.32391	protein_coding	protein_coding	protein_coding	NA	NA	NA

### Sheet: goblet_v_conventional
target_id	gene_name	qval	log2fc	final_annotation	known_gene_type	known_transcript_type	novel_gene_type	novel_gene_transcript_type	novel_gene_transcript_class_code
ENSMUSG00000106095	2010110G14Rik	0.0108248	-3.57121	lncRNA	lncRNA	lncRNA	NA	NA	NA
ENSMUSG00000042976	9930038B18Rik	7.65e-06	-2.97499	lncRNA	lncRNA	lncRNA	NA	NA	NA
ENSMUSG00000106634	Gm43042	1.02e-14	-2.9035	lncRNA	lncRNA	lncRNA	NA	NA	NA
ENSMUSG00000097932	C430039J16Rik	0.00095479	-2.70726	lncRNA	lncRNA	lncRNA	NA	NA	NA
ENSMUSG00000087179	Gm14230	3.6e-07	-2.62078	lncRNA	lncRNA	lncRNA	NA	NA	NA
ENSMUSG00000104557	Gm36520	0.0224171	-2.57184	lncRNA	lncRNA	lncRNA	NA	NA	NA
ENSMUSG00000096954	Gdap10	0.00161887	-2.52999	lncRNA	lncRNA	lncRNA	NA	NA	NA
ENSMUSG00000107879	9330102E08Rik	0.00172346	-2.42211	lncRNA	lncRNA	lncRNA	NA	NA	NA
ENSMUSG00000106658	Gm42426	6.6e-09	-2.41049	lncRNA	lncRNA	lncRNA	NA	NA	NA
ENSMUSG00000097415	AU020206	1.26e-10	-2.17428	lncRNA	lncRNA	lncRNA	NA	NA	NA
ENSMUSG00000110631	RP24-286J21.7	1.81e-09	-2.13565	lncRNA	lncRNA	lncRNA	NA	NA	NA
ENSMUSG00000097313	Gm26569	0.0210107	-2.06289	lncRNA	lncRNA	lncRNA	NA	NA	NA
ENSMUSG00000097519	4930558J18Rik	0.000227856	-2.00425	lncRNA	lncRNA	lncRNA	NA	NA	NA
ENSMUSG00000109936	RP23-145I16.5	0.0155998	-1.95582	lncRNA	lncRNA	lncRNA	NA	NA	NA
ENSMUSG00000086610	Gm15408	0.00205592	-1.93901	lncRNA	lncRNA	lncRNA	NA	NA	NA
ENSMUSG00000097604	Gm17322	0.00774097	-1.86742	lncRNA	lncRNA	lncRNA	NA	NA	NA
ENSMUSG00000097414	B130046B21Rik	0.00806696	-1.81803	lncRNA	lncRNA	lncRNA	NA	NA	NA
ENSMUSG00000105105	Gm31363	0.000330696	-1.74193	lncRNA	lncRNA	lncRNA	NA	NA	NA
ENSMUSG00000084797	Gm14321	0.0357486	-1.7002	lncRNA	lncRNA	lncRNA	NA	NA	NA
ENSMUSG00000102011	Gm28930	1.94e-09	-1.55057	lncRNA	lncRNA	lncRNA	NA	NA	NA
ENSMUSG00000097632	4930552P12Rik	0.0369607	-1.52216	lncRNA	lncRNA	lncRNA	NA	NA	NA
ENSMUSG00000075511	1700001L05Rik	1.3e-11	-1.44339	lncRNA	lncRNA	lncRNA	NA	NA	NA
ENSMUSG00000111857	RP23-392I13.13	0.00348332	-1.42101	lncRNA	lncRNA	lncRNA	NA	NA	NA
ENSMUSG00000097887	Gm26542	0.00022502	-1.38679	lncRNA	lncRNA	lncRNA	NA	NA	NA
ENSMUSG00000097709	2810429I04Rik	0.001243	-1.35966	lncRNA	lncRNA	lncRNA	NA	NA	NA
ENSMUSG00000110866	RP23-212C9.3	0.0023404	-1.32736	lncRNA	lncRNA	lncRNA	NA	NA	NA
ENSMUSG00000097180	2700038G22Rik	0.00398011	-1.31278	lncRNA	lncRNA	lncRNA	NA	NA	NA
ENSMUSG00000097515	1700040D17Rik	0.0294927	-1.24376	lncRNA	lncRNA	lncRNA	NA	NA	NA
ENSMUSG00000097571	Jpx	0.00816667	-1.21659	lncRNA	lncRNA	lncRNA	NA	NA	NA
ENSMUSG00000097577	6230400D17Rik	0.0202459	-1.20392	lncRNA	lncRNA	lncRNA	NA	NA	NA
ENSMUSG00000086503	Xist	5.21e-06	-1.1916	lncRNA	lncRNA	lncRNA	NA	NA	NA
ENSMUSG00000074863	Platr25	0.0154894	-1.12288	lncRNA	lncRNA	lncRNA	NA	NA	NA
ENSMUSG00000097284	4930480K23Rik	0.0294788	-1.08477	lncRNA	lncRNA	lncRNA	NA	NA	NA
ENSMUSG00000103067	Gm30414	0.0240182	-1.05357	lncRNA	lncRNA	lncRNA	NA	NA	NA
ENSMUSG00000108084	Gm7932	0.0119838	1.009	lncRNA	lncRNA	lncRNA	NA	NA	NA
ENSMUSG00000097059	Fam120aos	9.29e-06	1.09445	lncRNA	lncRNA	lncRNA	NA	NA	NA
ENSMUSG00000111840	RP24-216P6.3	0.0231794	1.11355	lncRNA	lncRNA	lncRNA	NA	NA	NA
ENSMUSG00000107728	Gm43949	3.31e-06	1.14214	lncRNA	lncRNA	lncRNA	NA	NA	NA
ENSMUSG00000087404	Gm11752	0.0288477	1.164	lncRNA	lncRNA	lncRNA	NA	NA	NA
ENSMUSG00000111225	RP23-268C22.3	0.0476808	1.25541	lncRNA	lncRNA	lncRNA	NA	NA	NA
ENSMUSG00000097561	4632411P08Rik	0.000382536	1.29803	lncRNA	lncRNA	lncRNA	NA	NA	NA
ENSMUSG00000097305	Gm17276	0.00123473	1.32274	lncRNA	lncRNA	lncRNA	NA	NA	NA
ENSMUSG00000105957	Gm43254	0.00146811	1.35219	lncRNA	lncRNA	lncRNA	NA	NA	NA
ENSMUSG00000069713	4933406P04Rik	0.0408424	1.37007	lncRNA	lncRNA	lncRNA	NA	NA	NA
ENSMUSG00000111043	RP23-128A23.2	0.00458017	1.41236	lncRNA	lncRNA	lncRNA	NA	NA	NA
ENSMUSG00000104818	Gm43661	0.00391459	1.41569	lncRNA	lncRNA	lncRNA	NA	NA	NA
ENSMUSG00000085329	2810404F17Rik	0.0375944	1.45883	lncRNA	lncRNA	lncRNA	NA	NA	NA
ENSMUSG00000100022	Gm29590	0.0269003	1.47032	lncRNA	lncRNA	lncRNA	NA	NA	NA
ENSMUSG00000097056	Gm4262	2.36e-08	1.48259	lncRNA	lncRNA	lncRNA	NA	NA	NA
ENSMUSG00000110231	Gm6329	0.0181705	1.48513	lncRNA	lncRNA	lncRNA	NA	NA	NA
ENSMUSG00000110276	Gm45330	5.96e-18	1.55157	lncRNA	lncRNA	lncRNA	NA	NA	NA
ENSMUSG00000099552	9830004L10Rik	0.00104896	1.64554	lncRNA	lncRNA	lncRNA	NA	NA	NA
ENSMUSG00000099364	5730419F03Rik	0.00708628	1.85674	lncRNA	lncRNA	lncRNA	NA	NA	NA
ENSMUSG00000097131	D230017M19Rik	0.00497868	1.86052	lncRNA	lncRNA	lncRNA	NA	NA	NA
ENSMUSG00000085183	Gm12603	0.00108416	1.88984	lncRNA	lncRNA	lncRNA	NA	NA	NA
ENSMUSG00000086782	E130102H24Rik	0.0190572	1.89814	lncRNA	lncRNA	lncRNA	NA	NA	NA
ENSMUSG00000111528	RP24-499N24.6	0.00684138	2.00226	lncRNA	lncRNA	lncRNA	NA	NA	NA
ENSMUSG00000078956	Gm14221	0.000782122	2.03007	lncRNA	lncRNA	lncRNA	NA	NA	NA
ENSMUSG00000097575	Gm26796	0.00516829	2.18875	lncRNA	lncRNA	lncRNA	NA	NA	NA
ENSMUSG00000097243	Gm26908	1.4e-05	2.2371	lncRNA	lncRNA	lncRNA	NA	NA	NA
ENSMUSG00000097767	Miat	0.00189464	2.30461	lncRNA	lncRNA	lncRNA	NA	NA	NA
ENSMUSG00000108801	Gm44514	0.0124278	2.30627	lncRNA	lncRNA	lncRNA	NA	NA	NA
ENSMUSG00000087196	Gm13373	2.36e-05	2.36916	lncRNA	lncRNA	lncRNA	NA	NA	NA
ENSMUSG00000085152	Gm11496	3.93e-05	2.45221	lncRNA	lncRNA	lncRNA	NA	NA	NA
ENSMUSG00000097527	1700112J16Rik	0.000619096	2.57927	lncRNA	lncRNA	lncRNA	NA	NA	NA
ENSMUSG00000109957	Gm45353	0.00486648	2.60792	lncRNA	lncRNA	lncRNA	NA	NA	NA
ENSMUSG00000108845	Gm45090	1.08e-26	2.65702	lncRNA	lncRNA	lncRNA	NA	NA	NA
ENSMUSG00000086847	Tbx3os2	0.0145709	2.70002	lncRNA	lncRNA	lncRNA	NA	NA	NA
ENSMUSG00000074274	D930028M14Rik	9.93e-06	2.73044	lncRNA	lncRNA	lncRNA	NA	NA	NA
ENSMUSG00000103965	Gm30173	0.00733963	2.76765	lncRNA	lncRNA	lncRNA	NA	NA	NA
ENSMUSG00000099025	Gm27162	5.89e-20	2.88987	lncRNA	lncRNA	lncRNA	NA	NA	NA
ENSMUSG00000071567	A830039N20Rik	0.000513231	3.02784	lncRNA	lncRNA	lncRNA	NA	NA	NA
ENSMUSG00000106139	Gm43194	1.83e-07	3.02998	lncRNA	lncRNA	lncRNA	NA	NA	NA
ENSMUSG00000086141	9030622O22Rik	3.36e-16	3.05015	lncRNA	lncRNA	lncRNA	NA	NA	NA
ENSMUSG00000089712	Gm15889	9.97e-21	3.15158	lncRNA	lncRNA	lncRNA	NA	NA	NA
ENSMUSG00000103043	Gm37306	2.98e-15	3.19972	lncRNA	lncRNA	lncRNA	NA	NA	NA
ENSMUSG00000075010	AW112010	2.25e-08	3.37889	lncRNA	lncRNA	lncRNA	NA	NA	NA
ENSMUSG00000099148	Gm3331	2.12e-05	3.46943	lncRNA	lncRNA	lncRNA	NA	NA	NA
ENSMUSG00000096944	Gm26722	0.00374096	3.59298	lncRNA	lncRNA	lncRNA	NA	NA	NA
ENSMUSG00000066176	Gm12511	1.75e-22	3.61364	lncRNA	lncRNA	lncRNA	NA	NA	NA
ENSMUSG00000102123	Gm4319	0.000747642	3.82681	lncRNA	lncRNA	lncRNA	NA	NA	NA
ENSMUSG00000085007	Gm11549	1.25e-06	3.83681	lncRNA	lncRNA	lncRNA	NA	NA	NA
ENSMUSG00000087211	Lhx1os	1.57e-08	3.85274	lncRNA	lncRNA	lncRNA	NA	NA	NA
ENSMUSG00000096299	Gm21814	4.89e-05	4.10877	lncRNA	lncRNA	lncRNA	NA	NA	NA
ENSMUSG00000105146	Gm43861	1.14e-10	4.33673	lncRNA	lncRNA	lncRNA	NA	NA	NA
mmu-miR-3103-3p	mmu-miR-3103-3p	0.000382	-5.91468	miRNA	miRNA	miRNA	#N/A	#N/A	#N/A
mmu-miR-15a-3p	mmu-miR-15a-3p	0.0181	-5.26858	miRNA	miRNA	miRNA	#N/A	#N/A	#N/A
mmu-miR-1291	mmu-miR-1291	0.0174	-5.13293	miRNA	miRNA	miRNA	#N/A	#N/A	#N/A
mmu-miR-218-5p	mmu-miR-218-5p	3.19e-05	-2.00406	miRNA	miRNA	miRNA	#N/A	#N/A	#N/A
mmu-miR-222-5p	mmu-miR-222-5p	0.00192	-1.82578	miRNA	miRNA	miRNA	#N/A	#N/A	#N/A
mmu-miR-3535	mmu-miR-3535	0.00429	-1.7459	miRNA	miRNA	miRNA	#N/A	#N/A	#N/A
mmu-miR-210-5p	mmu-miR-210-5p	0.00784	-1.68575	miRNA	miRNA	miRNA	#N/A	#N/A	#N/A
mmu-miR-147-3p	mmu-miR-147-3p	0.0305	-1.66041	miRNA	miRNA	miRNA	#N/A	#N/A	#N/A
mmu-miR-449c-5p	mmu-miR-449c-5p	0.0145	-1.48198	miRNA	miRNA	miRNA	#N/A	#N/A	#N/A
mmu-miR-677-5p	mmu-miR-677-5p	0.0157	-1.44561	miRNA	miRNA	miRNA	#N/A	#N/A	#N/A
mmu-miR-221-5p	mmu-miR-221-5p	0.0464	-1.38707	miRNA	miRNA	miRNA	#N/A	#N/A	#N/A
mmu-miR-210-3p	mmu-miR-210-3p	0.0214	-1.37446	miRNA	miRNA	miRNA	#N/A	#N/A	#N/A
mmu-miR-3105-3p	mmu-miR-3105-3p	0.0495	-1.19109	miRNA	miRNA	miRNA	#N/A	#N/A	#N/A
mmu-miR-222-3p	mmu-miR-222-3p	0.00945	-1.08729	miRNA	miRNA	miRNA	#N/A	#N/A	#N/A
mmu-miR-130a-3p	mmu-miR-130a-3p	0.0145	-1.00447	miRNA	miRNA	miRNA	#N/A	#N/A	#N/A
mmu-miR-101c	mmu-miR-101c	0.0386	1.02951	miRNA	miRNA	miRNA	#N/A	#N/A	#N/A
mmu-miR-101a-3p	mmu-miR-101a-3p	0.0386	1.02951	miRNA	miRNA	miRNA	#N/A	#N/A	#N/A
mmu-miR-125a-5p	mmu-miR-125a-5p	0.0449	1.04533	miRNA	miRNA	miRNA	#N/A	#N/A	#N/A
mmu-let-7e-5p	mmu-let-7e-5p	0.00136	1.32153	miRNA	miRNA	miRNA	#N/A	#N/A	#N/A
mmu-miR-598-3p	mmu-miR-598-3p	0.0268	1.32775	miRNA	miRNA	miRNA	#N/A	#N/A	#N/A
mmu-miR-676-3p	mmu-miR-676-3p	0.0079	1.3303	miRNA	miRNA	miRNA	#N/A	#N/A	#N/A
mmu-miR-700-5p	mmu-miR-700-5p	0.02	1.38291	miRNA	miRNA	miRNA	#N/A	#N/A	#N/A
mmu-miR-187-3p	mmu-miR-187-3p	0.0157	1.39324	miRNA	miRNA	miRNA	#N/A	#N/A	#N/A
mmu-miR-497a-5p	mmu-miR-497a-5p	0.00136	1.512	miRNA	miRNA	miRNA	#N/A	#N/A	#N/A
mmu-miR-152-5p	mmu-miR-152-5p	0.00172	1.64737	miRNA	miRNA	miRNA	#N/A	#N/A	#N/A
mmu-miR-195a-5p	mmu-miR-195a-5p	0.00275	1.7204	miRNA	miRNA	miRNA	#N/A	#N/A	#N/A
mmu-miR-700-3p	mmu-miR-700-3p	9.04e-05	1.78992	miRNA	miRNA	miRNA	#N/A	#N/A	#N/A
mmu-miR-7a-5p	mmu-miR-7a-5p	6.87e-08	1.9087	miRNA	miRNA	miRNA	#N/A	#N/A	#N/A
mmu-miR-212-5p	mmu-miR-212-5p	0.034	2.03119	miRNA	miRNA	miRNA	#N/A	#N/A	#N/A
mmu-miR-6969-3p	mmu-miR-6969-3p	0.000161	2.11927	miRNA	miRNA	miRNA	#N/A	#N/A	#N/A
mmu-miR-152-3p	mmu-miR-152-3p	1.59e-06	2.13871	miRNA	miRNA	miRNA	#N/A	#N/A	#N/A
mmu-miR-574-3p	mmu-miR-574-3p	2.11e-08	2.17062	miRNA	miRNA	miRNA	#N/A	#N/A	#N/A
mmu-miR-212-3p	mmu-miR-212-3p	0.00361	2.1743	miRNA	miRNA	miRNA	#N/A	#N/A	#N/A
mmu-miR-375-3p	mmu-miR-375-3p	1.06e-08	2.37188	miRNA	miRNA	miRNA	#N/A	#N/A	#N/A
mmu-miR-350-5p	mmu-miR-350-5p	0.00218	2.42263	miRNA	miRNA	miRNA	#N/A	#N/A	#N/A
mmu-miR-195a-3p	mmu-miR-195a-3p	0.0377	2.49772	miRNA	miRNA	miRNA	#N/A	#N/A	#N/A
mmu-miR-434-3p	mmu-miR-434-3p	1.14e-06	2.77951	miRNA	miRNA	miRNA	#N/A	#N/A	#N/A
mmu-miR-375-5p	mmu-miR-375-5p	3.66e-07	2.78488	miRNA	miRNA	miRNA	#N/A	#N/A	#N/A
mmu-miR-139-3p	mmu-miR-139-3p	0.00361	2.84164	miRNA	miRNA	miRNA	#N/A	#N/A	#N/A
mmu-miR-1224-3p	mmu-miR-1224-3p	0.01	2.84207	miRNA	miRNA	miRNA	#N/A	#N/A	#N/A
mmu-miR-153-3p	mmu-miR-153-3p	2.05e-06	2.84263	miRNA	miRNA	miRNA	#N/A	#N/A	#N/A
mmu-miR-411-5p	mmu-miR-411-5p	1.03e-05	3.07049	miRNA	miRNA	miRNA	#N/A	#N/A	#N/A
mmu-miR-409-3p	mmu-miR-409-3p	4.28e-07	3.22782	miRNA	miRNA	miRNA	#N/A	#N/A	#N/A
mmu-miR-127-3p	mmu-miR-127-3p	4.98e-11	3.25353	miRNA	miRNA	miRNA	#N/A	#N/A	#N/A
mmu-miR-7b-5p	mmu-miR-7b-5p	4.67e-16	3.35757	miRNA	miRNA	miRNA	#N/A	#N/A	#N/A
mmu-miR-139-5p	mmu-miR-139-5p	3.18e-19	3.36827	miRNA	miRNA	miRNA	#N/A	#N/A	#N/A
mmu-miR-7a-2-3p	mmu-miR-7a-2-3p	4.2e-21	3.69477	miRNA	miRNA	miRNA	#N/A	#N/A	#N/A
mmu-miR-184-3p	mmu-miR-184-3p	3.25e-15	3.73187	miRNA	miRNA	miRNA	#N/A	#N/A	#N/A
mmu-miR-541-5p	mmu-miR-541-5p	5.64e-17	3.83768	miRNA	miRNA	miRNA	#N/A	#N/A	#N/A
mmu-miR-1224-5p	mmu-miR-1224-5p	8.53e-20	4.01689	miRNA	miRNA	miRNA	#N/A	#N/A	#N/A
mmu-miR-540-3p	mmu-miR-540-3p	0.0441	5.05872	miRNA	miRNA	miRNA	#N/A	#N/A	#N/A
mmu-miR-125b-1-3p	mmu-miR-125b-1-3p	0.0303	5.2534	miRNA	miRNA	miRNA	#N/A	#N/A	#N/A
mmu-miR-7b-3p	mmu-miR-7b-3p	0.00497	5.77338	miRNA	miRNA	miRNA	#N/A	#N/A	#N/A
mmu-miR-3547-3p	mmu-miR-3547-3p	0.00192	5.80809	miRNA	miRNA	miRNA	#N/A	#N/A	#N/A
mmu-miR-410-3p	mmu-miR-410-3p	7.02e-06	6.63257	miRNA	miRNA	miRNA	#N/A	#N/A	#N/A
mmu-miR-1945	mmu-miR-1945	1.14e-06	6.80533	miRNA	miRNA	miRNA	#N/A	#N/A	#N/A
mmu-miR-434-5p	mmu-miR-434-5p	4.45e-07	6.85015	miRNA	miRNA	miRNA	#N/A	#N/A	#N/A
mmu-miR-134-5p	mmu-miR-134-5p	5.79e-08	7.01691	miRNA	miRNA	miRNA	#N/A	#N/A	#N/A
ENSMUSG00000098426	Gm27149	5.21e-07	-10.5681	other	unprocessed_pseudogene	unprocessed_pseudogene	NA	NA	NA
ENSMUSG00000083405	Gm15725	0.0142805	-6.74744	other	transcribed_processed_pseudogene	transcribed_processed_pseudogene	NA	NA	NA
ENSMUSG00000107992	Gm44223	3.75e-09	-5.25941	other	unprocessed_pseudogene	unprocessed_pseudogene	NA	NA	NA
ENSMUSG00000102224	4930447F24Rik	0.00910719	-3.54274	other	processed_transcript	antisense,retained_intron	NA	NA	NA
ENSMUSG00000085483	Gm14198	0.0468172	-2.73808	other	antisense	antisense	NA	NA	NA
ENSMUSG00000104348	Gm37691	0.000457533	-2.70471	other	TEC	TEC	NA	NA	NA
ENSMUSG00000106001	Gm42826	0.0109904	-2.53714	other	TEC	TEC	NA	NA	NA
ENSMUSG00000077714	Snord17	0.000433021	-2.53358	other	snoRNA	snoRNA	NA	NA	NA
ENSMUSG00000089812	Gm15867	0.0273579	-2.20088	other	antisense	antisense	NA	NA	NA
ENSMUSG00000107429	Gm44206	2.78e-06	-2.19106	other	antisense	antisense	NA	NA	NA
ENSMUSG00000107278	Gm42600	0.0364584	-2.08294	other	TEC	TEC	NA	NA	NA
ENSMUSG00000104090	Gm34267	0.00197919	-2.06813	other	TEC	TEC	NA	NA	NA
ENSMUSG00000110456	RP23-91H23.4	0.0186546	-2.04876	other	TEC	TEC	NA	NA	NA
ENSMUSG00000104563	Gm43041	6.65e-05	-2.02768	other	TEC	TEC	NA	NA	NA
ENSMUSG00000108366	Gm5586	0.0383735	-1.98615	other	processed_pseudogene	processed_pseudogene	NA	NA	NA
ENSMUSG00000081137	BC022960	0.000417215	-1.93676	other	transcribed_processed_pseudogene	transcribed_processed_pseudogene	NA	NA	NA
ENSMUSG00000081392	Gm11668	0.0256744	-1.91507	other	processed_pseudogene	processed_pseudogene	NA	NA	NA
ENSMUSG00000104344	Gm38077	0.00888682	-1.9103	other	TEC	TEC	NA	NA	NA
ENSMUSG00000097493	9930014A18Rik	1.52e-09	-1.89677	other	processed_transcript	antisense,TEC	NA	NA	NA
ENSMUSG00000093726	Gm20667	1.26e-06	-1.82875	other	sense_overlapping	sense_overlapping	NA	NA	NA
ENSMUSG00000078586	Gm11735	9.88e-06	-1.82608	other	unprocessed_pseudogene	unprocessed_pseudogene	NA	NA	NA
ENSMUSG00000086591	Dnah2os	0.00474843	-1.75367	other	antisense	antisense	NA	NA	NA
ENSMUSG00000103313	Gm38357	0.0373453	-1.73503	other	TEC	TEC	NA	NA	NA
ENSMUSG00000102780	Gm38253	0.00702625	-1.72788	other	TEC	TEC	NA	NA	NA
ENSMUSG00000111631	RP23-413J12.1	0.024744	-1.70379	other	processed_transcript	processed_transcript	NA	NA	NA
ENSMUSG00000110148	RP23-106I21.5	0.0117971	-1.70084	other	processed_transcript	antisense,retained_intron	NA	NA	NA
ENSMUSG00000075611	Gm11545	3.18e-07	-1.66622	other	unprocessed_pseudogene	unprocessed_pseudogene	NA	NA	NA
ENSMUSG00000106682	Gm42648	0.0260723	-1.57615	other	TEC	TEC	NA	NA	NA
ENSMUSG00000111619	RP23-319C8.5	3.53e-09	-1.53904	other	processed_pseudogene	processed_pseudogene	NA	NA	NA
ENSMUSG00000074039	4930520O04Rik	0.0237165	-1.45486	other	processed_transcript	processed_transcript	NA	NA	NA
ENSMUSG00000055134	9130017K11Rik	4.93e-08	-1.4433	other	processed_transcript	processed_transcript	NA	NA	NA
ENSMUSG00000082163	Gm14276	7.56e-07	-1.43993	other	processed_pseudogene	processed_pseudogene	NA	NA	NA
ENSMUSG00000098090	2700099C18Rik	2.16e-05	-1.43398	other	transcribed_unprocessed_pseudogene	processed_transcript,transcribed_unprocessed_pseudogene	NA	NA	NA
ENSMUSG00000087060	Eldr	6.96e-05	-1.43237	other	processed_transcript	processed_transcript	NA	NA	NA
ENSMUSG00000085705	Gm16046	0.0259185	-1.41733	other	processed_transcript	processed_transcript	NA	NA	NA
ENSMUSG00000093405	Gm20684	0.00989093	-1.41435	other	bidirectional_promoter_lncRNA	bidirectional_promoter_lncRNA	NA	NA	NA
ENSMUSG00000087142	Gm12454	0.00471013	-1.40959	other	antisense	antisense	NA	NA	NA
ENSMUSG00000104136	Gm36955	0.00309065	-1.38634	other	TEC	TEC	NA	NA	NA
ENSMUSG00000099478	Gm28370	0.0213135	-1.32918	other	antisense	antisense	NA	NA	NA
ENSMUSG00000099474	1700097N02Rik	0.00266363	-1.32008	other	antisense	antisense	NA	NA	NA
ENSMUSG00000097967	Gm27002	0.0485526	-1.2465	other	sense_intronic	sense_intronic	NA	NA	NA
ENSMUSG00000070960	Gm19680	0.000126952	-1.23817	other	processed_pseudogene	processed_pseudogene	NA	NA	NA
ENSMUSG00000085614	1700123M08Rik	0.0374661	-1.2246	other	processed_transcript	processed_transcript	NA	NA	NA
ENSMUSG00000087366	Junos	0.0195459	-1.22067	other	antisense	antisense	NA	NA	NA
ENSMUSG00000045327	6330549D23Rik	0.00814347	-1.18498	other	transcribed_processed_pseudogene	processed_transcript,transcribed_processed_pseudogene	NA	NA	NA
ENSMUSG00000087367	Gm15491	0.0476808	-1.18456	other	antisense	antisense	NA	NA	NA
ENSMUSG00000085890	Tnfsf13os	0.0103787	-1.15919	other	antisense	antisense	NA	NA	NA
ENSMUSG00000093606	B130034C11Rik	0.00785029	-1.1282	other	processed_transcript	retained_intron,processed_transcript	NA	NA	NA
ENSMUSG00000064493	Snora28	0.0264517	-1.07529	other	snoRNA	snoRNA	NA	NA	NA
ENSMUSG00000074876	Spata5l1	0.017811	-1.06094	other	processed_transcript	processed_transcript	NA	NA	NA
ENSMUSG00000085105	Gm12758	0.0243181	-1.05907	other	antisense	antisense	NA	NA	NA
ENSMUSG00000073647	Gm10557	0.0286126	-1.01389	other	pseudogene	pseudogene	NA	NA	NA
ENSMUSG00000111394	RP23-320D23.6	1.93e-05	-1.00481	other	TEC	TEC	NA	NA	NA
ENSMUSG00000091575	2010016I18Rik	0.0496141	1.0215	other	processed_transcript	antisense,processed_transcript,retained_intron	NA	NA	NA
ENSMUSG00000085615	A330035P11Rik	0.000123146	1.03299	other	processed_transcript	processed_transcript	NA	NA	NA
ENSMUSG00000085550	Gm15658	0.0252355	1.05154	other	antisense	antisense	NA	NA	NA
ENSMUSG00000049881	2810025M15Rik	0.000209597	1.05342	other	transcribed_processed_pseudogene	processed_transcript,TEC,transcribed_processed_pseudogene	NA	NA	NA
ENSMUSG00000097101	1810034E14Rik	0.0298424	1.05366	other	antisense	antisense	NA	NA	NA
ENSMUSG00000107476	Zfp862-ps	0.000851526	1.06291	other	transcribed_unitary_pseudogene	processed_transcript,transcribed_unitary_pseudogene	NA	NA	NA
ENSMUSG00000099094	Gm19569	0.02379	1.08979	other	processed_transcript	lncRNA,retained_intron	NA	NA	NA
ENSMUSG00000099098	1110035H17Rik	0.0309653	1.11557	other	antisense	pseudogene,antisense	NA	NA	NA
ENSMUSG00000086108	Gm5602	0.0476061	1.13186	other	antisense	antisense	NA	NA	NA
ENSMUSG00000102278	Gm37145	0.00385592	1.1707	other	TEC	TEC	NA	NA	NA
ENSMUSG00000022915	1700093J21Rik	0.00838456	1.23358	other	antisense	antisense	NA	NA	NA
ENSMUSG00000097099	Gm9917	0.0105605	1.23558	other	antisense	antisense	NA	NA	NA
ENSMUSG00000085184	4933439K11Rik	0.0496012	1.2641	other	processed_transcript	lncRNA,antisense	NA	NA	NA
ENSMUSG00000111551	RP24-444M16.3	1.14e-10	1.30549	other	processed_pseudogene	processed_pseudogene	NA	NA	NA
ENSMUSG00000085704	4921531C22Rik	0.00210409	1.33902	other	processed_transcript	processed_transcript	NA	NA	NA
ENSMUSG00000110357	A030001D20Rik	0.0039309	1.35752	other	antisense	antisense	NA	NA	NA
ENSMUSG00000106924	Gm42857	0.00699756	1.39252	other	processed_pseudogene	processed_pseudogene	NA	NA	NA
ENSMUSG00000111521	RP23-228B2.5	2.36e-05	1.42117	other	antisense	antisense	NA	NA	NA
ENSMUSG00000099632	2900093K20Rik	0.00261302	1.42679	other	antisense	antisense	NA	NA	NA
ENSMUSG00000092183	4930515G01Rik	0.00634778	1.42827	other	antisense	antisense	NA	NA	NA
ENSMUSG00000097276	4930525G20Rik	0.00409992	1.44196	other	antisense	antisense	NA	NA	NA
ENSMUSG00000108368	Gm45053	0.0234484	1.45317	other	TEC	TEC	NA	NA	NA
ENSMUSG00000105549	Gm43540	0.00614961	1.45892	other	processed_pseudogene	processed_pseudogene	NA	NA	NA
ENSMUSG00000101462	Gm3052	0.00907005	1.48945	other	transcribed_processed_pseudogene	transcribed_processed_pseudogene,processed_transcript	NA	NA	NA
ENSMUSG00000070392	Gm20634	1.23e-05	1.4993	other	processed_transcript	processed_transcript	NA	NA	NA
ENSMUSG00000106978	N4bp2os	0.00141212	1.52894	other	processed_transcript	antisense,retained_intron	NA	NA	NA
ENSMUSG00000108105	Gm5340	0.0259052	1.53507	other	processed_pseudogene	processed_pseudogene	NA	NA	NA
ENSMUSG00000052403	Fcnaos	0.0210468	1.59493	other	antisense	antisense	NA	NA	NA
ENSMUSG00000093720	Gm20635	0.0167872	1.59758	other	antisense	antisense	NA	NA	NA
ENSMUSG00000105594	Gm43398	0.000311658	1.59946	other	TEC	TEC	NA	NA	NA
ENSMUSG00000106847	Peg13	1.14e-20	1.64132	other	sense_intronic	sense_intronic	NA	NA	NA
ENSMUSG00000085057	Gm13415	0.013437	1.65523	other	processed_transcript	antisense,retained_intron	NA	NA	NA
ENSMUSG00000087433	Gm14167	0.00907005	1.66243	other	antisense	antisense	NA	NA	NA
ENSMUSG00000072809	9330160F10Rik	0.0187745	1.67259	other	antisense	antisense	NA	NA	NA
ENSMUSG00000089769	Gm16574	0.0164372	1.67698	other	processed_pseudogene	processed_pseudogene	NA	NA	NA
ENSMUSG00000086401	Gm15559	0.0145393	1.68382	other	antisense	antisense	NA	NA	NA
ENSMUSG00000102425	Gm26616	0.00488421	1.686	other	TEC	TEC	NA	NA	NA
ENSMUSG00000109956	Gm45428	0.0492273	1.69211	other	TEC	TEC	NA	NA	NA
ENSMUSG00000085603	Gm11346	0.0456905	1.71919	other	transcribed_processed_pseudogene	retained_intron,transcribed_processed_pseudogene,processed_transcript	NA	NA	NA
ENSMUSG00000056411	Gm12500	0.00672957	1.74059	other	antisense	antisense	NA	NA	NA
ENSMUSG00000051074	4930579K19Rik	0.00132427	1.74674	other	processed_transcript	lncRNA,TEC,processed_transcript	NA	NA	NA
ENSMUSG00000074912	Gm14207	0.000107635	1.76473	other	processed_transcript	processed_transcript	NA	NA	NA
ENSMUSG00000110597	RP23-146A22.3	1.9e-06	1.76519	other	transcribed_unprocessed_pseudogene	transcribed_unprocessed_pseudogene,processed_transcript	NA	NA	NA
ENSMUSG00000054909	Wbscr25	0.0268027	1.76566	other	antisense	antisense	NA	NA	NA
ENSMUSG00000085667	Gm12992	0.00236011	1.76814	other	processed_transcript	processed_transcript	NA	NA	NA
ENSMUSG00000106896	G630022F23Rik	0.0216625	1.8236	other	TEC	TEC	NA	NA	NA
ENSMUSG00000105155	Gm42910	0.0218697	1.85479	other	TEC	TEC	NA	NA	NA
ENSMUSG00000051832	E230016K23Rik	0.0221929	1.86724	other	processed_transcript	processed_transcript	NA	NA	NA
ENSMUSG00000111334	RP23-104D6.8	0.000248418	1.8673	other	processed_transcript	lncRNA,retained_intron	NA	NA	NA
ENSMUSG00000110716	RP24-94F12.4	3.91e-05	1.89341	other	bidirectional_promoter_lncRNA	bidirectional_promoter_lncRNA	NA	NA	NA
ENSMUSG00000093394	Gm20621	0.0187501	1.93503	other	sense_overlapping	sense_overlapping	NA	NA	NA
ENSMUSG00000105895	Gm42829	0.0419465	1.94216	other	sense_intronic	sense_intronic	NA	NA	NA
ENSMUSG00000101304	Plet1os	0.000234264	1.95153	other	antisense	antisense	NA	NA	NA
ENSMUSG00000101009	1700108F19Rik	0.0102613	1.97053	other	processed_transcript	lncRNA,retained_intron	NA	NA	NA
ENSMUSG00000106209	Gm42918	0.0296436	2.01176	other	antisense	antisense	NA	NA	NA
ENSMUSG00000108658	Gm45138	2.26e-05	2.01307	other	TEC	TEC	NA	NA	NA
ENSMUSG00000079499	6530402F18Rik	0.00446167	2.03798	other	processed_transcript	processed_transcript	NA	NA	NA
ENSMUSG00000072683	Gm7457	0.00132505	2.03866	other	processed_transcript	antisense,retained_intron	NA	NA	NA
ENSMUSG00000097011	Gm4651	1.21e-05	2.05735	other	processed_transcript	antisense,retained_intron	NA	NA	NA
ENSMUSG00000109899	Gm6012	0.00408196	2.09025	other	processed_pseudogene	processed_pseudogene	NA	NA	NA
ENSMUSG00000086247	Gm15787	0.0117487	2.12744	other	processed_transcript	antisense,processed_transcript	NA	NA	NA
ENSMUSG00000105509	C130013H08Rik	0.0160593	2.16473	other	antisense	antisense	NA	NA	NA
ENSMUSG00000111176	RP23-128A23.3	0.000563874	2.19107	other	TEC	TEC	NA	NA	NA
ENSMUSG00000109780	Gm45447	1.64e-08	2.20105	other	antisense	antisense	NA	NA	NA
ENSMUSG00000081755	Mup-ps23	0.00111392	2.21819	other	processed_pseudogene	processed_pseudogene	NA	NA	NA
ENSMUSG00000086773	Gm16192	0.0175714	2.22198	other	antisense	antisense	NA	NA	NA
ENSMUSG00000085636	Gm11769	0.00644333	2.238	other	processed_transcript	processed_transcript	NA	NA	NA
ENSMUSG00000084839	Gm14097	1.76e-08	2.26615	other	antisense	antisense	NA	NA	NA
ENSMUSG00000085873	Ttc39aos1	2.47e-12	2.26881	other	antisense	antisense	NA	NA	NA
ENSMUSG00000093610	Cyp2c53-ps	0.00340678	2.28936	other	transcribed_unprocessed_pseudogene	processed_transcript,transcribed_unprocessed_pseudogene	NA	NA	NA
ENSMUSG00000105139	Gm43223	0.000496115	2.30276	other	processed_transcript	lncRNA,processed_transcript	NA	NA	NA
ENSMUSG00000092071	A230065N10Rik	0.0424987	2.30753	other	antisense	antisense	NA	NA	NA
ENSMUSG00000097892	Gm26801	5.01e-09	2.36647	other	antisense	antisense	NA	NA	NA
ENSMUSG00000106825	2510016D11Rik	2.66e-05	2.37306	other	TEC	TEC	NA	NA	NA
ENSMUSG00000087476	Rap1gapos	6.05e-10	2.46777	other	antisense	antisense	NA	NA	NA
ENSMUSG00000086923	4930406D18Rik	0.0273054	2.49366	other	processed_transcript	retained_intron,lncRNA	NA	NA	NA
ENSMUSG00000097814	Panct2	0.00666007	2.5121	other	antisense	antisense	NA	NA	NA
ENSMUSG00000071265	1700086L19Rik	1.02e-06	2.51443	other	transcribed_unitary_pseudogene	transcribed_unitary_pseudogene,processed_transcript	NA	NA	NA
ENSMUSG00000073144	4930599N23Rik	0.0222402	2.54868	other	antisense	antisense	NA	NA	NA
ENSMUSG00000053442	4930597O21Rik	0.0137767	2.59158	other	processed_transcript	retained_intron,bidirectional_promoter_lncRNA	NA	NA	NA
ENSMUSG00000086434	Gm15200	8.05e-09	2.60391	other	antisense	antisense	NA	NA	NA
ENSMUSG00000109130	Gm45187	0.00941517	2.76997	other	antisense	antisense	NA	NA	NA
ENSMUSG00000085081	Rptoros	1.62e-12	2.77764	other	antisense	antisense	NA	NA	NA
ENSMUSG00000102059	Gm20257	7.63e-06	2.82317	other	transcribed_unprocessed_pseudogene	processed_transcript,transcribed_unprocessed_pseudogene	NA	NA	NA
ENSMUSG00000081303	Gm16011	6.25e-13	2.83949	other	processed_pseudogene	processed_pseudogene	NA	NA	NA
ENSMUSG00000064043	Trerf1	2.09e-05	2.92516	other	processed_transcript	retained_intron,processed_transcript	NA	NA	NA
ENSMUSG00000056031	9330154J02Rik	0.000886108	3.07751	other	processed_transcript	processed_transcript,antisense,retained_intron	NA	NA	NA
ENSMUSG00000099519	Gm29253	0.011239	3.38165	other	processed_transcript	processed_transcript	NA	NA	NA
ENSMUSG00000086550	Pla2g10os	9.29e-06	3.43243	other	antisense	antisense	NA	NA	NA
ENSMUSG00000085830	Grin1os	1.84e-27	3.4886	other	antisense	antisense	NA	NA	NA
ENSMUSG00000097730	Gm26588	3.21e-07	3.52794	other	antisense	antisense	NA	NA	NA
ENSMUSG00000102184	Gm37192	7.58e-10	3.66919	other	TEC	TEC	NA	NA	NA
ENSMUSG00000103529	A730089K16Rik	1.11e-09	3.68677	other	TEC	TEC	NA	NA	NA
ENSMUSG00000110557	RP23-403G9.9	4.41e-21	3.7777	other	transcribed_unprocessed_pseudogene	transcribed_unprocessed_pseudogene,processed_transcript	NA	NA	NA
ENSMUSG00000090293	Gm17034	0.00309065	3.78795	other	antisense	antisense	NA	NA	NA
ENSMUSG00000108688	Gm44985	2.45e-40	3.90303	other	TEC	TEC	NA	NA	NA
ENSMUSG00000086029	Pax6os1	6.78e-05	4.59034	other	antisense	antisense	NA	NA	NA
MSTRG.15131	MSTRG.15131	8.19e-16	-6.63537	potential_novel_lncRNA	NA	NA	intergenic	intergenic	u
MSTRG.20304	MSTRG.20304	3.13e-27	-6.50008	potential_novel_lncRNA	NA	NA	intergenic	intergenic	u
MSTRG.44632	MSTRG.44632	3.3e-20	-5.54816	potential_novel_lncRNA	NA	NA	intergenic	intergenic	u
MSTRG.23049	MSTRG.23049	8.02e-05	-4.08495	potential_novel_lncRNA	NA	NA	intergenic	intergenic	u
MSTRG.9072	MSTRG.9072	1.67e-05	-3.80502	potential_novel_lncRNA	NA	NA	intergenic	intergenic	o,u
MSTRG.15919	MSTRG.15919	5.06e-09	-3.25948	potential_novel_lncRNA	NA	NA	intergenic	intergenic	u
MSTRG.39343	MSTRG.39343	0.000404708	-3.22333	potential_novel_lncRNA	NA	NA	intergenic	intergenic	u
MSTRG.16934	MSTRG.16934	0.0089104	-3.15544	potential_novel_lncRNA	NA	NA	intergenic	intergenic	u
MSTRG.42726	MSTRG.42726	0.000514611	-3.06989	potential_novel_lncRNA	NA	NA	antisense	antisense	i
MSTRG.9477	MSTRG.9477	6.5e-05	-3.00892	potential_novel_lncRNA	NA	NA	antisense	antisense	i
MSTRG.20217	MSTRG.20217	4.23e-11	-2.93822	potential_novel_lncRNA	NA	NA	antisense	antisense	x
MSTRG.45245	MSTRG.45245	0.00091854	-2.85783	potential_novel_lncRNA	NA	NA	antisense	antisense	i
MSTRG.5396	MSTRG.5396	0.000146916	-2.8545	potential_novel_lncRNA	NA	NA	intergenic	intergenic	u
MSTRG.14780	MSTRG.14780	0.0105186	-2.84288	potential_novel_lncRNA	NA	NA	intergenic	intergenic	u
MSTRG.9623	MSTRG.9623	0.00123317	-2.76194	potential_novel_lncRNA	NA	NA	intergenic	intergenic	u
MSTRG.20413	MSTRG.20413	0.0129207	-2.74074	potential_novel_lncRNA	NA	NA	intergenic	intergenic	u
MSTRG.30156	MSTRG.30156	0.000364036	-2.62972	potential_novel_lncRNA	NA	NA	intergenic	intergenic	u
MSTRG.26903	MSTRG.26903	0.00483973	-2.52579	potential_novel_lncRNA	NA	NA	intergenic	intergenic	u
MSTRG.29205	MSTRG.29205	1.98e-14	-2.46896	potential_novel_lncRNA	NA	NA	intergenic	intergenic	u
MSTRG.23773	MSTRG.23773	0.00628492	-2.39497	potential_novel_lncRNA	NA	NA	intergenic	intergenic	u
MSTRG.23774	MSTRG.23774	1.26e-08	-2.37902	potential_novel_lncRNA	NA	NA	intergenic	intergenic	u
MSTRG.26906	MSTRG.26906	0.000560605	-2.31004	potential_novel_lncRNA	NA	NA	intergenic	intergenic	u
MSTRG.24464	MSTRG.24464	0.00112364	-2.30243	potential_novel_lncRNA	NA	NA	intergenic	intergenic	u
MSTRG.9074	MSTRG.9074	0.0195252	-2.25226	potential_novel_lncRNA	NA	NA	intergenic	intergenic	u
MSTRG.10383	MSTRG.10383	0.0136534	-2.18666	potential_novel_lncRNA	NA	NA	intergenic	intergenic	u
MSTRG.15845	MSTRG.15845	2.55e-08	-2.14739	potential_novel_lncRNA	NA	NA	intergenic	intergenic	u
MSTRG.12085	MSTRG.12085	2.03e-05	-2.12802	potential_novel_lncRNA	NA	NA	antisense	antisense	i
MSTRG.20669	MSTRG.20669	8.57e-06	-2.03268	potential_novel_lncRNA	NA	NA	antisense	antisense	i
MSTRG.18649	MSTRG.18649	0.0395655	-2.00479	potential_novel_lncRNA	NA	NA	antisense	antisense	x
MSTRG.21472	MSTRG.21472	0.0070854	-1.98396	potential_novel_lncRNA	NA	NA	intergenic	intergenic	u
MSTRG.26902	MSTRG.26902	0.00362078	-1.97976	potential_novel_lncRNA	NA	NA	intergenic	intergenic	u
MSTRG.10379	MSTRG.10379	0.0450252	-1.97161	potential_novel_lncRNA	NA	NA	intergenic	intergenic	u
MSTRG.39340	MSTRG.39340	0.00406387	-1.96802	potential_novel_lncRNA	NA	NA	intergenic	intergenic	u
MSTRG.3175	MSTRG.3175	0.00617518	-1.9665	potential_novel_lncRNA	NA	NA	intergenic	intergenic	u
MSTRG.39499	MSTRG.39499	0.0304105	-1.95294	potential_novel_lncRNA	NA	NA	antisense	antisense	x
MSTRG.18465	MSTRG.18465	0.0161328	-1.85058	potential_novel_lncRNA	NA	NA	antisense	antisense	i
MSTRG.12684	MSTRG.12684	0.00149722	-1.84853	potential_novel_lncRNA	NA	NA	intergenic	intergenic	u
MSTRG.48144	MSTRG.48144	0.0365335	-1.82161	potential_novel_lncRNA	NA	NA	intergenic	intergenic	u
MSTRG.33700	MSTRG.33700	1.91e-08	-1.78812	potential_novel_lncRNA	NA	NA	antisense	antisense	x
MSTRG.8439	MSTRG.8439	0.0151929	-1.73334	potential_novel_lncRNA	NA	NA	antisense	antisense	o
MSTRG.22874	MSTRG.22874	0.0262411	-1.72161	potential_novel_lncRNA	NA	NA	antisense	antisense	i
MSTRG.26808	MSTRG.26808	0.0365135	-1.68472	potential_novel_lncRNA	NA	NA	intergenic	intergenic	u
MSTRG.31860	MSTRG.31860	0.00612354	-1.63417	potential_novel_lncRNA	NA	NA	antisense	antisense	i
MSTRG.13263	MSTRG.13263	0.0465806	-1.62396	potential_novel_lncRNA	NA	NA	antisense	antisense	x
MSTRG.22880	MSTRG.22880	0.0267098	-1.61673	potential_novel_lncRNA	NA	NA	antisense	antisense	x
MSTRG.31595	MSTRG.31595	2.11e-05	-1.60431	potential_novel_lncRNA	NA	NA	antisense	antisense	i
MSTRG.27110	MSTRG.27110	0.00110374	-1.57879	potential_novel_lncRNA	NA	NA	antisense	antisense,intergenic	x,u
MSTRG.20025	MSTRG.20025	0.00755239	-1.57752	potential_novel_lncRNA	NA	NA	antisense	antisense	x
MSTRG.9336	MSTRG.9336	0.000381377	-1.52202	potential_novel_lncRNA	NA	NA	intergenic	intergenic	u
MSTRG.29197	MSTRG.29197	0.00345405	-1.51223	potential_novel_lncRNA	NA	NA	intergenic	intergenic	u
MSTRG.15852	MSTRG.15852	3.04e-05	-1.50499	potential_novel_lncRNA	NA	NA	antisense	antisense	i
MSTRG.28938	MSTRG.28938	6.65e-05	-1.46399	potential_novel_lncRNA	NA	NA	antisense	antisense	i
MSTRG.11772	MSTRG.11772	0.00811742	-1.44994	potential_novel_lncRNA	NA	NA	antisense	antisense	i
MSTRG.17521	MSTRG.17521	0.0119865	-1.44077	potential_novel_lncRNA	NA	NA	intergenic	intergenic	u
MSTRG.11441	MSTRG.11441	7.91e-11	-1.40437	potential_novel_lncRNA	NA	NA	antisense	antisense	i
MSTRG.28939	MSTRG.28939	2.23e-10	-1.38048	potential_novel_lncRNA	NA	NA	antisense	antisense	i
MSTRG.50686	MSTRG.50686	0.036644	-1.27554	potential_novel_lncRNA	NA	NA	antisense	antisense	x
MSTRG.37344	MSTRG.37344	1.94e-06	-1.24675	potential_novel_lncRNA	NA	NA	antisense	antisense	i
MSTRG.15523	MSTRG.15523	0.0424987	-1.21416	potential_novel_lncRNA	NA	NA	intergenic	intergenic	u
MSTRG.11781	MSTRG.11781	0.0102838	-1.16941	potential_novel_lncRNA	NA	NA	intergenic	intergenic	u
MSTRG.48648	MSTRG.48648	0.00309067	-1.08266	potential_novel_lncRNA	NA	NA	antisense	antisense	i
MSTRG.51264	MSTRG.51264	0.0203423	-1.01012	potential_novel_lncRNA	NA	NA	intergenic	intergenic	u
MSTRG.32117	MSTRG.32117	0.018406	1.02387	potential_novel_lncRNA	NA	NA	antisense	antisense	x
MSTRG.9902	MSTRG.9902	0.0161531	1.03422	potential_novel_lncRNA	NA	NA	antisense	antisense	x
MSTRG.2533	MSTRG.2533	0.000176998	1.06407	potential_novel_lncRNA	NA	NA	intergenic	intergenic	u
MSTRG.40422	MSTRG.40422	0.000641748	1.10875	potential_novel_lncRNA	NA	NA	intergenic	intergenic	u
MSTRG.22937	MSTRG.22937	0.019581	1.16495	potential_novel_lncRNA	NA	NA	intergenic	intergenic	u
MSTRG.52939	MSTRG.52939	0.00133797	1.16508	potential_novel_lncRNA	NA	NA	antisense	antisense	i
MSTRG.5853	MSTRG.5853	0.00382681	1.18205	potential_novel_lncRNA	NA	NA	intergenic	intergenic	u
MSTRG.17561	MSTRG.17561	0.00898027	1.19795	potential_novel_lncRNA	NA	NA	intergenic	intergenic	u
MSTRG.13591	MSTRG.13591	0.000888878	1.22833	potential_novel_lncRNA	NA	NA	antisense	antisense	x
MSTRG.36959	MSTRG.36959	0.00252851	1.23885	potential_novel_lncRNA	NA	NA	antisense	antisense	x
MSTRG.5908	MSTRG.5908	0.00749459	1.29372	potential_novel_lncRNA	NA	NA	intergenic	intergenic	u
MSTRG.30452	MSTRG.30452	0.0181705	1.29825	potential_novel_lncRNA	NA	NA	intergenic	intergenic	u
MSTRG.32945	MSTRG.32945	0.00827091	1.34126	potential_novel_lncRNA	NA	NA	antisense	antisense	x
MSTRG.11031	MSTRG.11031	2.2e-10	1.36441	potential_novel_lncRNA	NA	NA	intergenic	intergenic	u
MSTRG.28545	MSTRG.28545	0.0200434	1.36665	potential_novel_lncRNA	NA	NA	intergenic	intergenic	u
MSTRG.26499	MSTRG.26499	0.0169741	1.37793	potential_novel_lncRNA	NA	NA	antisense	antisense	x
MSTRG.5880	MSTRG.5880	0.0486451	1.4281	potential_novel_lncRNA	NA	NA	antisense	antisense	x
MSTRG.21595	MSTRG.21595	0.00741496	1.4422	potential_novel_lncRNA	NA	NA	antisense	antisense	i
MSTRG.41406	MSTRG.41406	0.00790587	1.44902	potential_novel_lncRNA	NA	NA	antisense	antisense	x
MSTRG.51329	MSTRG.51329	0.0475674	1.45557	potential_novel_lncRNA	NA	NA	antisense	antisense	i
MSTRG.18382	MSTRG.18382	0.0304581	1.46391	potential_novel_lncRNA	NA	NA	intergenic	intergenic	u
MSTRG.37806	MSTRG.37806	0.00758104	1.46957	potential_novel_lncRNA	NA	NA	intergenic	intergenic	u
MSTRG.18602	MSTRG.18602	0.00643963	1.47762	potential_novel_lncRNA	NA	NA	antisense	antisense,intergenic	x,u
MSTRG.33156	MSTRG.33156	0.00907005	1.49142	potential_novel_lncRNA	NA	NA	intergenic	intergenic	u
MSTRG.22551	MSTRG.22551	0.00116193	1.50689	potential_novel_lncRNA	NA	NA	antisense	antisense	i
MSTRG.22605	MSTRG.22605	0.00681938	1.54189	potential_novel_lncRNA	NA	NA	antisense	antisense	x
MSTRG.12945	MSTRG.12945	0.00043166	1.54488	potential_novel_lncRNA	NA	NA	antisense	antisense	x
MSTRG.12498	MSTRG.12498	0.013447	1.60213	potential_novel_lncRNA	NA	NA	intergenic	intergenic	u
MSTRG.5809	MSTRG.5809	0.00162105	1.60376	potential_novel_lncRNA	NA	NA	intergenic	intergenic	u
MSTRG.42630	MSTRG.42630	0.015307	1.61916	potential_novel_lncRNA	NA	NA	antisense	antisense	x
MSTRG.21743	MSTRG.21743	0.0444498	1.64313	potential_novel_lncRNA	NA	NA	antisense	antisense	x
MSTRG.50166	MSTRG.50166	0.01519	1.65344	potential_novel_lncRNA	NA	NA	intergenic	intergenic	u
MSTRG.21052	MSTRG.21052	0.0407527	1.68922	potential_novel_lncRNA	NA	NA	intergenic	intergenic	u
MSTRG.37767	MSTRG.37767	0.0210781	1.69788	potential_novel_lncRNA	NA	NA	intergenic	intergenic	u
MSTRG.27986	MSTRG.27986	0.0239353	1.70608	potential_novel_lncRNA	NA	NA	antisense	antisense	i,x
MSTRG.35161	MSTRG.35161	0.0148742	1.70954	potential_novel_lncRNA	NA	NA	intergenic	intergenic	u
MSTRG.44122	MSTRG.44122	0.00133444	1.71015	potential_novel_lncRNA	NA	NA	antisense	antisense	x
MSTRG.29683	MSTRG.29683	9.99e-05	1.71363	potential_novel_lncRNA	NA	NA	antisense	antisense	i
MSTRG.48166	MSTRG.48166	5.23e-07	1.79672	potential_novel_lncRNA	NA	NA	antisense	antisense	i
MSTRG.14934	MSTRG.14934	0.00119648	1.79926	potential_novel_lncRNA	NA	NA	antisense	antisense	x
MSTRG.20154	MSTRG.20154	0.000751628	1.8148	potential_novel_lncRNA	NA	NA	intergenic	intergenic	u
MSTRG.49753	MSTRG.49753	0.000469684	1.82066	potential_novel_lncRNA	NA	NA	intergenic	intergenic	u
MSTRG.27116	MSTRG.27116	0.0259393	1.82926	potential_novel_lncRNA	NA	NA	intergenic	intergenic	u
MSTRG.48567	MSTRG.48567	0.0157355	1.86544	potential_novel_lncRNA	NA	NA	antisense	antisense	i
MSTRG.15335	MSTRG.15335	0.00676459	1.8942	potential_novel_lncRNA	NA	NA	intergenic	intergenic	u
MSTRG.30495	MSTRG.30495	0.00277775	1.90409	potential_novel_lncRNA	NA	NA	intergenic	intergenic	u
MSTRG.31878	MSTRG.31878	0.00418456	1.91934	potential_novel_lncRNA	NA	NA	antisense	antisense	x
MSTRG.14873	MSTRG.14873	0.0281539	1.9369	potential_novel_lncRNA	NA	NA	intergenic	intergenic	u
MSTRG.8144	MSTRG.8144	1.31e-07	1.9482	potential_novel_lncRNA	NA	NA	antisense	antisense	x
MSTRG.45132	MSTRG.45132	1.3e-07	1.96237	potential_novel_lncRNA	NA	NA	intergenic	intergenic	u
MSTRG.20012	MSTRG.20012	0.0337638	1.99683	potential_novel_lncRNA	NA	NA	antisense	antisense	i
MSTRG.16511	MSTRG.16511	0.0321493	2.02494	potential_novel_lncRNA	NA	NA	intergenic	intergenic	u
MSTRG.22286	MSTRG.22286	0.0205754	2.04182	potential_novel_lncRNA	NA	NA	intergenic	intergenic	u
MSTRG.10333	MSTRG.10333	1.35e-05	2.04947	potential_novel_lncRNA	NA	NA	antisense	antisense	i
MSTRG.19455	MSTRG.19455	0.0222015	2.05384	potential_novel_lncRNA	NA	NA	antisense	antisense	x
MSTRG.51770	MSTRG.51770	0.0225342	2.07021	potential_novel_lncRNA	NA	NA	intergenic	intergenic	u
MSTRG.47307	MSTRG.47307	2.95e-05	2.08257	potential_novel_lncRNA	NA	NA	intergenic	intergenic	u
MSTRG.9547	MSTRG.9547	0.00279864	2.10395	potential_novel_lncRNA	NA	NA	intergenic	intergenic	u
MSTRG.21593	MSTRG.21593	0.0431035	2.10953	potential_novel_lncRNA	NA	NA	antisense	antisense	i
MSTRG.14716	MSTRG.14716	0.00594004	2.18933	potential_novel_lncRNA	NA	NA	antisense	antisense	i
MSTRG.20940	MSTRG.20940	0.0169702	2.19575	potential_novel_lncRNA	NA	NA	intergenic	intergenic	u
MSTRG.29423	MSTRG.29423	0.0477311	2.20436	potential_novel_lncRNA	NA	NA	antisense	antisense	x
MSTRG.5806	MSTRG.5806	9.43e-09	2.23535	potential_novel_lncRNA	NA	NA	intergenic	intergenic	u
MSTRG.16298	MSTRG.16298	0.00776016	2.24693	potential_novel_lncRNA	NA	NA	antisense	antisense	x
MSTRG.28125	MSTRG.28125	0.019787	2.24792	potential_novel_lncRNA	NA	NA	intergenic	intergenic	u
MSTRG.20934	MSTRG.20934	0.0138253	2.25465	potential_novel_lncRNA	NA	NA	intergenic	intergenic	u
MSTRG.12969	MSTRG.12969	0.0323653	2.26275	potential_novel_lncRNA	NA	NA	intergenic	intergenic	u
MSTRG.51751	MSTRG.51751	7.62e-11	2.30485	potential_novel_lncRNA	NA	NA	intergenic	intergenic	u
MSTRG.22627	MSTRG.22627	4.58e-09	2.32213	potential_novel_lncRNA	NA	NA	intergenic	intergenic	u
MSTRG.23679	MSTRG.23679	0.00271708	2.40333	potential_novel_lncRNA	NA	NA	antisense	antisense	i
MSTRG.8858	MSTRG.8858	0.00588287	2.40593	potential_novel_lncRNA	NA	NA	intergenic	intergenic	u
MSTRG.22803	MSTRG.22803	0.010679	2.46123	potential_novel_lncRNA	NA	NA	antisense	antisense	i
MSTRG.39423	MSTRG.39423	0.000891313	2.4847	potential_novel_lncRNA	NA	NA	antisense	antisense	x
MSTRG.17171	MSTRG.17171	0.00772361	2.50075	potential_novel_lncRNA	NA	NA	antisense	antisense	i
MSTRG.13538	MSTRG.13538	0.0337245	2.51019	potential_novel_lncRNA	NA	NA	intergenic	intergenic	u
MSTRG.36918	MSTRG.36918	0.00119236	2.53987	potential_novel_lncRNA	NA	NA	intergenic	intergenic	u
MSTRG.18417	MSTRG.18417	0.0177385	2.59951	potential_novel_lncRNA	NA	NA	intergenic	intergenic	u
MSTRG.45456	MSTRG.45456	0.000349239	2.68505	potential_novel_lncRNA	NA	NA	intergenic	intergenic	u
MSTRG.31348	MSTRG.31348	0.000672561	2.70612	potential_novel_lncRNA	NA	NA	antisense	antisense	x
MSTRG.9047	MSTRG.9047	0.000193595	2.76436	potential_novel_lncRNA	NA	NA	antisense	antisense	i
MSTRG.12999	MSTRG.12999	5.91e-05	2.78052	potential_novel_lncRNA	NA	NA	intergenic	intergenic	u
MSTRG.47304	MSTRG.47304	7.02e-08	2.78775	potential_novel_lncRNA	NA	NA	intergenic	intergenic	u
MSTRG.49787	MSTRG.49787	0.000204941	2.80147	potential_novel_lncRNA	NA	NA	intergenic	intergenic	u
MSTRG.48662	MSTRG.48662	2.27e-24	2.83874	potential_novel_lncRNA	NA	NA	antisense	antisense	i
MSTRG.45134	MSTRG.45134	0.0121437	2.88771	potential_novel_lncRNA	NA	NA	intergenic	intergenic	u
MSTRG.6323	MSTRG.6323	0.000267469	2.90988	potential_novel_lncRNA	NA	NA	intergenic	intergenic	u
MSTRG.25183	MSTRG.25183	0.00421693	2.91061	potential_novel_lncRNA	NA	NA	intergenic	intergenic	u
MSTRG.26907	MSTRG.26907	2.78e-09	2.93468	potential_novel_lncRNA	NA	NA	intergenic	intergenic	u
MSTRG.12228	MSTRG.12228	0.000128155	2.93931	potential_novel_lncRNA	NA	NA	intergenic	intergenic	u
MSTRG.13249	MSTRG.13249	0.000578124	2.97264	potential_novel_lncRNA	NA	NA	antisense	antisense	i
MSTRG.38441	MSTRG.38441	1.71e-28	3.08378	potential_novel_lncRNA	NA	NA	antisense	antisense	x
MSTRG.50044	MSTRG.50044	1.17e-05	3.09925	potential_novel_lncRNA	NA	NA	intergenic	intergenic	u
MSTRG.17543	MSTRG.17543	1.56e-07	3.13113	potential_novel_lncRNA	NA	NA	intergenic	intergenic	u
MSTRG.12425	MSTRG.12425	1.28e-07	3.14152	potential_novel_lncRNA	NA	NA	intergenic	intergenic	u
MSTRG.17632	MSTRG.17632	0.00488078	3.20175	potential_novel_lncRNA	NA	NA	intergenic	intergenic	u
MSTRG.50409	MSTRG.50409	1.58e-09	3.32314	potential_novel_lncRNA	NA	NA	intergenic	intergenic	u
MSTRG.49010	MSTRG.49010	0.0153781	3.33636	potential_novel_lncRNA	NA	NA	intergenic	intergenic	u
MSTRG.4255	MSTRG.4255	2.1e-07	3.38282	potential_novel_lncRNA	NA	NA	intergenic	intergenic	u
MSTRG.50410	MSTRG.50410	0.00131957	3.43028	potential_novel_lncRNA	NA	NA	intergenic	intergenic	u
MSTRG.8641	MSTRG.8641	0.00116429	3.72596	potential_novel_lncRNA	NA	NA	antisense	antisense	x
MSTRG.14931	MSTRG.14931	3.18e-07	3.73932	potential_novel_lncRNA	NA	NA	intergenic	intergenic	u
MSTRG.17541	MSTRG.17541	0.000281572	3.81293	potential_novel_lncRNA	NA	NA	intergenic	intergenic	u
MSTRG.51925	MSTRG.51925	4.09e-07	3.88887	potential_novel_lncRNA	NA	NA	antisense	antisense	x
MSTRG.21586	MSTRG.21586	3.04e-05	4.11877	potential_novel_lncRNA	NA	NA	intergenic	intergenic	u
MSTRG.21451	MSTRG.21451	0.000523482	4.15496	potential_novel_lncRNA	NA	NA	intergenic	intergenic	u
MSTRG.50408	MSTRG.50408	1.29e-09	4.36809	potential_novel_lncRNA	NA	NA	intergenic	intergenic	u
MSTRG.1472	MSTRG.1472	2.77e-10	4.41428	potential_novel_lncRNA	NA	NA	antisense	antisense	x
MSTRG.16114	MSTRG.16114	4.33e-14	4.63011	potential_novel_lncRNA	NA	NA	antisense	antisense	x
MSTRG.50096	MSTRG.50096	1.05e-11	4.75303	potential_novel_lncRNA	NA	NA	intergenic	intergenic	u
ENSMUSG00000022026	Olfm4	3.04e-09	-6.6674	protein_coding	protein_coding	protein_coding	NA	NA	NA
ENSMUSG00000073764	Gm12888	6.15e-05	-6.22035	protein_coding	protein_coding	protein_coding	NA	NA	NA
ENSMUSG00000034164	Emid1	8.21e-07	-5.14377	protein_coding	protein_coding	protein_coding,retained_intron,nonsense_mediated_decay,processed_transcript	NA	NA	NA
ENSMUSG00000031257	Nox1	2.65e-07	-4.87533	protein_coding	protein_coding	protein_coding	NA	NA	NA
ENSMUSG00000067818	Myl9	0.000695377	-4.60235	protein_coding	protein_coding	protein_coding,processed_transcript	NA	NA	NA
ENSMUSG00000030048	Gkn3	5.69e-08	-4.41559	protein_coding	protein_coding	protein_coding	NA	NA	NA
ENSMUSG00000041293	Adgrf1	4.89e-05	-3.99328	protein_coding	protein_coding	protein_coding	NA	NA	NA
ENSMUSG00000020140	Lgr5	4.05e-11	-3.99132	protein_coding	protein_coding	protein_coding,retained_intron,processed_transcript	NA	NA	NA
ENSMUSG00000099009	Gm28046	0.0412682	-3.95026	protein_coding	protein_coding	protein_coding	NA	NA	NA
ENSMUSG00000032292	Nr2e3	4.64e-09	-3.92862	protein_coding	protein_coding	protein_coding,retained_intron,processed_transcript	NA	NA	NA
ENSMUSG00000023336	Wfdc1	0.0178516	-3.78453	protein_coding	protein_coding	protein_coding	NA	NA	NA
ENSMUSG00000036422	Pcdh8	0.0101326	-3.78097	protein_coding	protein_coding	protein_coding,retained_intron,processed_transcript	NA	NA	NA
ENSMUSG00000000416	Cttnbp2	5.06e-09	-3.67243	protein_coding	protein_coding	retained_intron,protein_coding,nonsense_mediated_decay	NA	NA	NA
ENSMUSG00000026322	Htr4	6.01e-05	-3.57843	protein_coding	protein_coding	protein_coding	NA	NA	NA
ENSMUSG00000042155	Klhl23	1.69e-10	-3.56297	protein_coding	protein_coding	processed_transcript,protein_coding	NA	NA	NA
ENSMUSG00000026430	Rassf5	2.08e-32	-3.5336	protein_coding	protein_coding	protein_coding,processed_transcript	NA	NA	NA
ENSMUSG00000028602	Tnfrsf8	3.74e-18	-3.40165	protein_coding	protein_coding	protein_coding,nonsense_mediated_decay	NA	NA	NA
ENSMUSG00000079710	Gm3448	0.0412936	-3.33074	protein_coding	protein_coding	protein_coding	NA	NA	NA
ENSMUSG00000022018	Rgcc	8.64e-34	-3.26062	protein_coding	protein_coding	protein_coding	NA	NA	NA
ENSMUSG00000101904	Gm29427	0.0356551	-3.23422	protein_coding	protein_coding	nonsense_mediated_decay	NA	NA	NA
ENSMUSG00000060548	Tnfrsf19	4.49e-09	-3.23371	protein_coding	protein_coding	protein_coding	NA	NA	NA
ENSMUSG00000028874	Fgr	1.06e-08	-3.16656	protein_coding	protein_coding	processed_transcript,protein_coding	NA	NA	NA
ENSMUSG00000044337	Ackr3	3.19e-05	-3.16581	protein_coding	protein_coding	protein_coding	NA	NA	NA
ENSMUSG00000026786	Apbb1ip	1.16e-05	-3.11228	protein_coding	protein_coding	protein_coding,processed_transcript,retained_intron	NA	NA	NA
ENSMUSG00000064165	Krt39	5.82e-05	-3.10979	protein_coding	protein_coding	protein_coding	NA	NA	NA
ENSMUSG00000068270	Shroom4	5.88e-15	-3.085	protein_coding	protein_coding	protein_coding	NA	NA	NA
ENSMUSG00000011148	Adssl1	8.58e-06	-3.08127	protein_coding	protein_coding	protein_coding	NA	NA	NA
ENSMUSG00000048001	Hes5	0.00340678	-3.02785	protein_coding	protein_coding	protein_coding,processed_transcript	NA	NA	NA
ENSMUSG00000004540	Psg17	0.000126952	-3.01866	protein_coding	protein_coding	protein_coding	NA	NA	NA
ENSMUSG00000079654	Prrt4	0.000504171	-2.98238	protein_coding	protein_coding	protein_coding	NA	NA	NA
ENSMUSG00000047517	Dmbt1	6.92e-06	-2.98205	protein_coding	protein_coding	protein_coding,processed_transcript	NA	NA	NA
ENSMUSG00000029335	Bmp3	7.12e-34	-2.94986	protein_coding	protein_coding	protein_coding	NA	NA	NA
ENSMUSG00000036526	Card11	2e-08	-2.94889	protein_coding	protein_coding	protein_coding,retained_intron	NA	NA	NA
ENSMUSG00000024411	Aqp4	1.85e-17	-2.88129	protein_coding	protein_coding	protein_coding	NA	NA	NA
ENSMUSG00000059493	Nhs	1.73e-18	-2.83065	protein_coding	protein_coding	protein_coding	NA	NA	NA
ENSMUSG00000044313	Mab21l3	0.000565091	-2.82519	protein_coding	protein_coding	protein_coding	NA	NA	NA
ENSMUSG00000045667	Smtnl2	0.00122294	-2.81485	protein_coding	protein_coding	protein_coding,processed_transcript	NA	NA	NA
ENSMUSG00000039304	Tnfsf10	1.69e-07	-2.81134	protein_coding	protein_coding	protein_coding	NA	NA	NA
ENSMUSG00000070532	Ccdc190	5.94e-06	-2.8074	protein_coding	protein_coding	protein_coding	NA	NA	NA
ENSMUSG00000035615	Frmpd1	0.00139182	-2.7992	protein_coding	protein_coding	protein_coding	NA	NA	NA
ENSMUSG00000037846	Rtkn2	0.000244412	-2.77246	protein_coding	protein_coding	protein_coding,nonsense_mediated_decay,processed_transcript	NA	NA	NA
ENSMUSG00000040694	Apobec2	1.24e-05	-2.76439	protein_coding	protein_coding	protein_coding	NA	NA	NA
ENSMUSG00000046480	Scn4b	0.00135158	-2.74857	protein_coding	protein_coding	protein_coding	NA	NA	NA
ENSMUSG00000021373	Cap2	2.69e-07	-2.72621	protein_coding	protein_coding	protein_coding,processed_transcript	NA	NA	NA
ENSMUSG00000070304	Scn2b	7.73e-10	-2.71598	protein_coding	protein_coding	protein_coding	NA	NA	NA
ENSMUSG00000059213	Ddn	8.47e-05	-2.7157	protein_coding	protein_coding	protein_coding	NA	NA	NA
ENSMUSG00000035226	Rims4	0.000594938	-2.66752	protein_coding	protein_coding	protein_coding	NA	NA	NA
ENSMUSG00000032373	Car12	3.34e-14	-2.66463	protein_coding	protein_coding	protein_coding,retained_intron	NA	NA	NA
ENSMUSG00000017493	Igfbp4	1.25e-06	-2.64041	protein_coding	protein_coding	protein_coding,processed_transcript	NA	NA	NA
ENSMUSG00000009248	Ascl2	0.00105121	-2.62665	protein_coding	protein_coding	protein_coding	NA	NA	NA
ENSMUSG00000039814	Xkr5	2.08e-15	-2.62633	protein_coding	protein_coding	protein_coding,processed_transcript,nonsense_mediated_decay	NA	NA	NA
ENSMUSG00000059336	Slc14a1	0.00153274	-2.62492	protein_coding	protein_coding	protein_coding	NA	NA	NA
ENSMUSG00000078202	Nrarp	4e-07	-2.60518	protein_coding	protein_coding	protein_coding	NA	NA	NA
ENSMUSG00000056978	Hamp2	0.00049699	-2.58492	protein_coding	protein_coding	protein_coding	NA	NA	NA
ENSMUSG00000096001	2610528A11Rik	0.0494754	-2.58454	protein_coding	protein_coding	processed_transcript,protein_coding	NA	NA	NA
ENSMUSG00000053216	Btn2a2	0.0132414	-2.57637	protein_coding	protein_coding	protein_coding	NA	NA	NA
ENSMUSG00000055210	Foxd2	0.0205078	-2.5533	protein_coding	protein_coding	protein_coding	NA	NA	NA
ENSMUSG00000029123	Stk32b	0.00126464	-2.54965	protein_coding	protein_coding	protein_coding	NA	NA	NA
ENSMUSG00000014813	Stc1	0.00026052	-2.52678	protein_coding	protein_coding	protein_coding	NA	NA	NA
ENSMUSG00000047963	Stbd1	0.0109099	-2.50878	protein_coding	protein_coding	protein_coding,nonsense_mediated_decay	NA	NA	NA
ENSMUSG00000050511	Oprd1	0.00324915	-2.48118	protein_coding	protein_coding	protein_coding	NA	NA	NA
ENSMUSG00000055612	Cdca7	1.43e-10	-2.47747	protein_coding	protein_coding	protein_coding,processed_transcript	NA	NA	NA
ENSMUSG00000089789	Rdh1	1.76e-07	-2.47607	protein_coding	protein_coding	protein_coding	NA	NA	NA
ENSMUSG00000067724	Gbx1	0.00212824	-2.46241	protein_coding	protein_coding	protein_coding	NA	NA	NA
ENSMUSG00000049409	Prokr1	1.52e-09	-2.45536	protein_coding	protein_coding	protein_coding	NA	NA	NA
ENSMUSG00000025492	Ifitm3	2.67e-08	-2.4548	protein_coding	protein_coding	protein_coding	NA	NA	NA
ENSMUSG00000055172	C1ra	2.97e-07	-2.44124	protein_coding	protein_coding	protein_coding	NA	NA	NA
ENSMUSG00000027793	Ccna1	2.19e-05	-2.44102	protein_coding	protein_coding	protein_coding	NA	NA	NA
ENSMUSG00000044921	Rassf9	0.00174508	-2.41666	protein_coding	protein_coding	protein_coding	NA	NA	NA
ENSMUSG00000048776	Pthlh	6.1e-07	-2.41389	protein_coding	protein_coding	protein_coding	NA	NA	NA
ENSMUSG00000074652	Myh7b	0.00558947	-2.41367	protein_coding	protein_coding	protein_coding,processed_transcript,retained_intron	NA	NA	NA
ENSMUSG00000032232	Cgnl1	2.21e-27	-2.40601	protein_coding	protein_coding	protein_coding,retained_intron,processed_transcript	NA	NA	NA
ENSMUSG00000075330	A930003A15Rik	0.0122203	-2.38932	protein_coding	protein_coding	protein_coding	NA	NA	NA
ENSMUSG00000042429	Adora1	1.27e-08	-2.3809	protein_coding	protein_coding	protein_coding	NA	NA	NA
ENSMUSG00000022993	4930415O20Rik	0.00329594	-2.37662	protein_coding	protein_coding	protein_coding	NA	NA	NA
ENSMUSG00000026676	Ccdc3	0.00233201	-2.35977	protein_coding	protein_coding	protein_coding	NA	NA	NA
ENSMUSG00000030790	Adm	0.00558383	-2.35907	protein_coding	protein_coding	protein_coding,retained_intron	NA	NA	NA
ENSMUSG00000026873	Phf19	7.73e-14	-2.32046	protein_coding	protein_coding	protein_coding,processed_transcript,retained_intron	NA	NA	NA
ENSMUSG00000025608	Podxl	7.57e-05	-2.30243	protein_coding	protein_coding	protein_coding,processed_transcript	NA	NA	NA
ENSMUSG00000074651	Mcidas	0.0489047	-2.29498	protein_coding	protein_coding	protein_coding	NA	NA	NA
ENSMUSG00000066607	6030419C18Rik	0.00139547	-2.28794	protein_coding	protein_coding	protein_coding,retained_intron	NA	NA	NA
ENSMUSG00000026401	Cd55b	3.91e-06	-2.26837	protein_coding	protein_coding	protein_coding,processed_transcript	NA	NA	NA
ENSMUSG00000026959	Grin1	0.0291979	-2.25576	protein_coding	protein_coding	protein_coding,processed_transcript	NA	NA	NA
ENSMUSG00000067750	Khdc1a	0.0115735	-2.2543	protein_coding	protein_coding	protein_coding	NA	NA	NA
ENSMUSG00000038079	Tmem237	0.00147944	-2.25406	protein_coding	protein_coding	protein_coding,retained_intron	NA	NA	NA
ENSMUSG00000028539	Artn	0.00852163	-2.24152	protein_coding	protein_coding	protein_coding,processed_transcript	NA	NA	NA
ENSMUSG00000078502	Gm13212	3.26e-16	-2.21869	protein_coding	protein_coding	protein_coding	NA	NA	NA
ENSMUSG00000030785	Cox6a2	0.00165438	-2.21515	protein_coding	protein_coding	protein_coding	NA	NA	NA
ENSMUSG00000031465	Angpt2	4.78e-09	-2.20688	protein_coding	protein_coding	protein_coding,processed_transcript	NA	NA	NA
ENSMUSG00000028763	Hspg2	7.83e-14	-2.13554	protein_coding	protein_coding	protein_coding,processed_transcript	NA	NA	NA
ENSMUSG00000060961	Slc4a4	3.64e-11	-2.13395	protein_coding	protein_coding	protein_coding,processed_transcript	NA	NA	NA
ENSMUSG00000009378	Slc16a12	3.34e-13	-2.1199	protein_coding	protein_coding	protein_coding	NA	NA	NA
ENSMUSG00000040231	Syngr4	0.00622049	-2.11987	protein_coding	protein_coding	processed_transcript,protein_coding	NA	NA	NA
ENSMUSG00000031558	Slit2	1.25e-08	-2.10935	protein_coding	protein_coding	protein_coding,nonsense_mediated_decay,retained_intron,processed_transcript	NA	NA	NA
ENSMUSG00000037474	Dtl	1.17e-09	-2.10725	protein_coding	protein_coding	nonsense_mediated_decay,protein_coding,processed_transcript,retained_intron	NA	NA	NA
ENSMUSG00000025991	Cps1	3.41e-12	-2.10526	protein_coding	protein_coding	protein_coding	NA	NA	NA
ENSMUSG00000042942	Greb1l	0.000140028	-2.10515	protein_coding	protein_coding	retained_intron,protein_coding,nonsense_mediated_decay,processed_transcript	NA	NA	NA
ENSMUSG00000046160	Olig1	0.0363255	-2.09828	protein_coding	protein_coding	protein_coding	NA	NA	NA
ENSMUSG00000068744	Psrc1	1.53e-05	-2.09799	protein_coding	protein_coding	protein_coding,processed_transcript,retained_intron	NA	NA	NA
ENSMUSG00000022528	Hes1	1.56e-06	-2.09646	protein_coding	protein_coding	processed_transcript,protein_coding,retained_intron	NA	NA	NA
ENSMUSG00000020044	Timp3	2.33e-09	-2.09401	protein_coding	protein_coding	protein_coding,processed_transcript	NA	NA	NA
ENSMUSG00000047702	Olfr1388	3.04e-06	-2.09375	protein_coding	protein_coding	protein_coding	NA	NA	NA
ENSMUSG00000044320	1700001O22Rik	0.000248229	-2.07543	protein_coding	protein_coding	processed_transcript,protein_coding	NA	NA	NA
ENSMUSG00000025001	Hells	7.47e-13	-2.07474	protein_coding	protein_coding	protein_coding,retained_intron,processed_transcript	NA	NA	NA
ENSMUSG00000000037	Scml2	0.00190599	-2.07346	protein_coding	protein_coding	protein_coding,processed_transcript	NA	NA	NA
ENSMUSG00000028039	Efna3	0.00392146	-2.07217	protein_coding	protein_coding	protein_coding,processed_transcript	NA	NA	NA
ENSMUSG00000054342	Kcnn4	1.07e-05	-2.06356	protein_coding	protein_coding	protein_coding,retained_intron	NA	NA	NA
ENSMUSG00000048534	Amica1	5.45e-08	-2.06055	protein_coding	protein_coding	protein_coding,processed_transcript,retained_intron	NA	NA	NA
ENSMUSG00000024935	Slc1a1	5.3e-06	-2.05242	protein_coding	protein_coding	retained_intron,protein_coding	NA	NA	NA
ENSMUSG00000029716	Tfr2	0.0149433	-2.05203	protein_coding	protein_coding	protein_coding,retained_intron	NA	NA	NA
ENSMUSG00000068877	Selenbp2	0.0154571	-2.04979	protein_coding	protein_coding	protein_coding,retained_intron,nonsense_mediated_decay,processed_transcript	NA	NA	NA
ENSMUSG00000029436	Mmp17	1.92e-05	-2.03438	protein_coding	protein_coding	protein_coding,retained_intron	NA	NA	NA
ENSMUSG00000056758	Hmga2	1.18e-11	-2.03393	protein_coding	protein_coding	protein_coding,retained_intron	NA	NA	NA
ENSMUSG00000021175	Cdca7l	8.2e-11	-2.03178	protein_coding	protein_coding	processed_transcript,protein_coding	NA	NA	NA
ENSMUSG00000041301	Cftr	2.61e-34	-2.03045	protein_coding	protein_coding	protein_coding,nonsense_mediated_decay,retained_intron	NA	NA	NA
ENSMUSG00000031562	Dctd	1.62e-10	-2.02976	protein_coding	protein_coding	protein_coding,nonsense_mediated_decay,retained_intron,processed_transcript	NA	NA	NA
ENSMUSG00000090486	BC035947	2.31e-05	-2.0274	protein_coding	protein_coding	protein_coding,processed_transcript	NA	NA	NA
ENSMUSG00000035459	Stab2	0.0044194	-2.02308	protein_coding	protein_coding	protein_coding	NA	NA	NA
ENSMUSG00000048779	P2ry6	5.49e-06	-2.02145	protein_coding	protein_coding	protein_coding,processed_transcript,retained_intron	NA	NA	NA
ENSMUSG00000029862	Clcn1	0.00231532	-2.0196	protein_coding	protein_coding	protein_coding,nonsense_mediated_decay,processed_transcript,retained_intron	NA	NA	NA
ENSMUSG00000094928	1700122O11Rik	0.0242294	-2.01927	protein_coding	protein_coding	protein_coding	NA	NA	NA
ENSMUSG00000059060	Rad51b	7.71e-08	-2.01431	protein_coding	protein_coding	protein_coding	NA	NA	NA
ENSMUSG00000031453	Rasa3	3.62e-12	-2.01335	protein_coding	protein_coding	protein_coding,retained_intron,nonsense_mediated_decay	NA	NA	NA
ENSMUSG00000048373	Fgfbp1	3.88e-08	-2.01092	protein_coding	protein_coding	protein_coding	NA	NA	NA
ENSMUSG00000014164	Klhl3	1.04e-05	-2.00717	protein_coding	protein_coding	protein_coding	NA	NA	NA
ENSMUSG00000032278	Paqr5	0.00585323	-2.00701	protein_coding	protein_coding	processed_transcript,protein_coding	NA	NA	NA
ENSMUSG00000009633	G0s2	6.66e-06	-2.00534	protein_coding	protein_coding	protein_coding	NA	NA	NA
ENSMUSG00000041577	Prelp	5.99e-06	-2.00255	protein_coding	protein_coding	protein_coding,processed_transcript	NA	NA	NA
ENSMUSG00000051067	Lingo3	0.0300467	-1.99163	protein_coding	protein_coding	protein_coding	NA	NA	NA
ENSMUSG00000044966	Fbxo48	4.13e-05	-1.98918	protein_coding	protein_coding	protein_coding	NA	NA	NA
ENSMUSG00000004654	Ghrhr	0.00599546	-1.98277	protein_coding	protein_coding	retained_intron,protein_coding	NA	NA	NA
ENSMUSG00000017724	Etv4	7.98e-09	-1.97602	protein_coding	protein_coding	protein_coding,processed_transcript	NA	NA	NA
ENSMUSG00000079550	Mpp4	0.0070678	-1.96731	protein_coding	protein_coding	protein_coding,processed_transcript,retained_intron	NA	NA	NA
ENSMUSG00000059791	Nrm	6.8e-07	-1.96728	protein_coding	protein_coding	protein_coding	NA	NA	NA
ENSMUSG00000062175	Tgif2	1.78e-05	-1.96598	protein_coding	protein_coding	protein_coding,nonsense_mediated_decay,processed_transcript	NA	NA	NA
ENSMUSG00000033022	Cdo1	2.44e-05	-1.96462	protein_coding	protein_coding	protein_coding	NA	NA	NA
ENSMUSG00000032092	Mpzl2	4.82e-25	-1.95809	protein_coding	protein_coding	protein_coding,processed_transcript,retained_intron	NA	NA	NA
ENSMUSG00000042686	Jph1	0.000437502	-1.9407	protein_coding	protein_coding	nonsense_mediated_decay,protein_coding	NA	NA	NA
ENSMUSG00000023886	Smoc2	8.29e-13	-1.93416	protein_coding	protein_coding	protein_coding	NA	NA	NA
ENSMUSG00000040433	Zbtb38	4.59e-18	-1.93239	protein_coding	protein_coding	protein_coding,non_stop_decay,processed_transcript,retained_intron	NA	NA	NA
ENSMUSG00000041859	Mcm3	9.63e-07	-1.91827	protein_coding	protein_coding	protein_coding,retained_intron	NA	NA	NA
ENSMUSG00000054146	Krt15	0.00441114	-1.90272	protein_coding	protein_coding	protein_coding,retained_intron	NA	NA	NA
ENSMUSG00000010362	Rdm1	1.41e-05	-1.89786	protein_coding	protein_coding	processed_transcript,protein_coding,nonsense_mediated_decay,retained_intron	NA	NA	NA
ENSMUSG00000031596	Slc7a2	2.22e-09	-1.89642	protein_coding	protein_coding	protein_coding	NA	NA	NA
ENSMUSG00000001228	Uhrf1	6.66e-10	-1.89238	protein_coding	protein_coding	protein_coding,retained_intron	NA	NA	NA
ENSMUSG00000053783	1700016K19Rik	0.00227905	-1.89222	protein_coding	protein_coding	protein_coding	NA	NA	NA
ENSMUSG00000046295	Ankle1	7.79e-06	-1.88496	protein_coding	protein_coding	protein_coding,retained_intron	NA	NA	NA
ENSMUSG00000028332	Hemgn	0.000509591	-1.88476	protein_coding	protein_coding	protein_coding	NA	NA	NA
ENSMUSG00000038527	C1rl	0.0073843	-1.88337	protein_coding	protein_coding	protein_coding	NA	NA	NA
ENSMUSG00000044017	Adgrd1	0.00689269	-1.87997	protein_coding	protein_coding	protein_coding,retained_intron	NA	NA	NA
ENSMUSG00000002489	Tiam1	0.000510815	-1.87768	protein_coding	protein_coding	protein_coding,retained_intron,processed_transcript	NA	NA	NA
ENSMUSG00000028463	Car9	0.00877488	-1.87757	protein_coding	protein_coding	protein_coding,processed_transcript	NA	NA	NA
ENSMUSG00000024597	Slc12a2	4.04e-08	-1.87618	protein_coding	protein_coding	protein_coding	NA	NA	NA
ENSMUSG00000009545	Kcnq1	1.51e-10	-1.86863	protein_coding	protein_coding	protein_coding	NA	NA	NA
ENSMUSG00000052957	Gas1	0.00752925	-1.86628	protein_coding	protein_coding	protein_coding	NA	NA	NA
ENSMUSG00000029096	Htra3	0.0271573	-1.85857	protein_coding	protein_coding	protein_coding,nonsense_mediated_decay,retained_intron	NA	NA	NA
ENSMUSG00000026610	Esrrg	8.81e-19	-1.85768	protein_coding	protein_coding	protein_coding,processed_transcript	NA	NA	NA
ENSMUSG00000031750	Il34	0.0184417	-1.84762	protein_coding	protein_coding	processed_transcript,protein_coding	NA	NA	NA
ENSMUSG00000099703	Gm28285	2.71e-05	-1.83827	protein_coding	protein_coding	protein_coding,processed_transcript	NA	NA	NA
ENSMUSG00000033032	Afap1l1	4.93e-17	-1.8367	protein_coding	protein_coding	protein_coding,nonsense_mediated_decay,retained_intron	NA	NA	NA
ENSMUSG00000024654	Asrgl1	3.07e-07	-1.8339	protein_coding	protein_coding	protein_coding,processed_transcript	NA	NA	NA
ENSMUSG00000029414	Kntc1	2.03e-08	-1.83125	protein_coding	protein_coding	retained_intron,protein_coding,processed_transcript,nonsense_mediated_decay	NA	NA	NA
ENSMUSG00000078650	G6pc	0.020345	-1.82987	protein_coding	protein_coding	protein_coding	NA	NA	NA
ENSMUSG00000029541	Cyp2w1	0.00027825	-1.82482	protein_coding	protein_coding	protein_coding,retained_intron	NA	NA	NA
ENSMUSG00000026196	Bard1	3.85e-14	-1.82087	protein_coding	protein_coding	protein_coding	NA	NA	NA
ENSMUSG00000051278	Zgrf1	2.06e-05	-1.81909	protein_coding	protein_coding	protein_coding,nonsense_mediated_decay,retained_intron	NA	NA	NA
ENSMUSG00000020534	Shmt1	2e-14	-1.81877	protein_coding	protein_coding	protein_coding,processed_transcript,nonsense_mediated_decay,retained_intron	NA	NA	NA
ENSMUSG00000075543	Urad	0.000478908	-1.81604	protein_coding	protein_coding	protein_coding	NA	NA	NA
ENSMUSG00000030935	Acsm3	8.53e-05	-1.81428	protein_coding	protein_coding	protein_coding,retained_intron	NA	NA	NA
ENSMUSG00000034023	Fancd2	2.35e-07	-1.79959	protein_coding	protein_coding	protein_coding,retained_intron,nonsense_mediated_decay	NA	NA	NA
ENSMUSG00000041390	Mdfic	0.00014945	-1.79728	protein_coding	protein_coding	protein_coding,nonsense_mediated_decay	NA	NA	NA
ENSMUSG00000024352	Spata24	7.54e-06	-1.79436	protein_coding	protein_coding	protein_coding	NA	NA	NA
ENSMUSG00000000142	Axin2	0.000922964	-1.79381	protein_coding	protein_coding	protein_coding,processed_transcript	NA	NA	NA
ENSMUSG00000032815	Fanca	7.03e-09	-1.78684	protein_coding	protein_coding	protein_coding,retained_intron,processed_transcript	NA	NA	NA
ENSMUSG00000037991	Rmi2	2.43e-07	-1.78336	protein_coding	protein_coding	protein_coding,nonsense_mediated_decay	NA	NA	NA
ENSMUSG00000052852	Reep1	0.000208906	-1.78326	protein_coding	protein_coding	protein_coding	NA	NA	NA
ENSMUSG00000065952	C330021F23Rik	0.00297301	-1.77394	protein_coding	protein_coding	retained_intron,protein_coding	NA	NA	NA
ENSMUSG00000037033	Clca3b	0.0179709	-1.77207	protein_coding	protein_coding	protein_coding	NA	NA	NA
ENSMUSG00000042985	Upk3b	0.0265776	-1.768	protein_coding	protein_coding	protein_coding	NA	NA	NA
ENSMUSG00000051457	Spn	0.0393083	-1.76758	protein_coding	protein_coding	nonsense_mediated_decay,protein_coding	NA	NA	NA
ENSMUSG00000021572	Cep72	4.55e-20	-1.76594	protein_coding	protein_coding	protein_coding	NA	NA	NA
ENSMUSG00000036768	Kif15	2.42e-07	-1.7645	protein_coding	protein_coding	protein_coding,nonsense_mediated_decay,retained_intron,processed_transcript	NA	NA	NA
ENSMUSG00000066952	Myo1h	0.0230506	-1.76432	protein_coding	protein_coding	protein_coding,retained_intron,processed_transcript	NA	NA	NA
ENSMUSG00000060550	H2-Q7	0.00215206	-1.76168	protein_coding	protein_coding	protein_coding,retained_intron	NA	NA	NA
ENSMUSG00000018554	Ybx2	0.00219014	-1.75094	protein_coding	protein_coding	protein_coding,retained_intron	NA	NA	NA
ENSMUSG00000038644	Pold1	8.06e-09	-1.74432	protein_coding	protein_coding	protein_coding,retained_intron,nonsense_mediated_decay	NA	NA	NA
ENSMUSG00000031220	Awat2	5.67e-05	-1.73557	protein_coding	protein_coding	protein_coding	NA	NA	NA
ENSMUSG00000017861	Mybl2	1.09e-07	-1.73337	protein_coding	protein_coding	protein_coding,processed_transcript,retained_intron	NA	NA	NA
ENSMUSG00000000782	Tcf7	9.78e-21	-1.73061	protein_coding	protein_coding	protein_coding	NA	NA	NA
ENSMUSG00000028003	Lrat	1.85e-09	-1.72578	protein_coding	protein_coding	protein_coding	NA	NA	NA
ENSMUSG00000028236	Sdr16c5	0.0020156	-1.72125	protein_coding	protein_coding	protein_coding,processed_transcript	NA	NA	NA
ENSMUSG00000028438	Kif24	4.18e-09	-1.7193	protein_coding	protein_coding	protein_coding,processed_transcript	NA	NA	NA
ENSMUSG00000074825	Itpripl1	5.76e-16	-1.71806	protein_coding	protein_coding	protein_coding	NA	NA	NA
ENSMUSG00000072620	Slfn2	0.00156704	-1.71739	protein_coding	protein_coding	protein_coding	NA	NA	NA
ENSMUSG00000033906	Zdhhc15	0.00273817	-1.71515	protein_coding	protein_coding	protein_coding	NA	NA	NA
ENSMUSG00000019737	Syne4	1.31e-05	-1.71334	protein_coding	protein_coding	processed_transcript,protein_coding,retained_intron,nonsense_mediated_decay	NA	NA	NA
ENSMUSG00000047996	Prrg1	0.000141639	-1.7086	protein_coding	protein_coding	protein_coding,processed_transcript,retained_intron	NA	NA	NA
ENSMUSG00000028587	Orc1	1.39e-06	-1.70702	protein_coding	protein_coding	processed_transcript,protein_coding	NA	NA	NA
ENSMUSG00000028702	Rad54l	6.73e-16	-1.70406	protein_coding	protein_coding	processed_transcript,protein_coding	NA	NA	NA
ENSMUSG00000020712	Tcam1	0.0179009	-1.70118	protein_coding	protein_coding	nonsense_mediated_decay,protein_coding	NA	NA	NA
ENSMUSG00000037509	Arhgef4	3.42e-05	-1.69594	protein_coding	protein_coding	protein_coding,retained_intron,nonsense_mediated_decay	NA	NA	NA
ENSMUSG00000073409	H2-Q6	0.00334375	-1.69499	protein_coding	protein_coding	protein_coding	NA	NA	NA
ENSMUSG00000022034	Esco2	6.05e-10	-1.6935	protein_coding	protein_coding	protein_coding,processed_transcript	NA	NA	NA
ENSMUSG00000028391	Wdr31	2.91e-07	-1.69335	protein_coding	protein_coding	processed_transcript,protein_coding,retained_intron	NA	NA	NA
ENSMUSG00000026779	Mastl	1.31e-08	-1.69072	protein_coding	protein_coding	protein_coding,processed_transcript	NA	NA	NA
ENSMUSG00000025665	Rps6ka6	1.25e-05	-1.69009	protein_coding	protein_coding	protein_coding,nonsense_mediated_decay	NA	NA	NA
ENSMUSG00000001520	Nrip2	0.0177566	-1.69007	protein_coding	protein_coding	protein_coding,nonsense_mediated_decay,retained_intron,non_stop_decay	NA	NA	NA
ENSMUSG00000040543	Pitpnm3	5.33e-05	-1.68186	protein_coding	protein_coding	protein_coding,processed_transcript,retained_intron	NA	NA	NA
ENSMUSG00000030543	Mesp2	1.41e-05	-1.67394	protein_coding	protein_coding	protein_coding	NA	NA	NA
ENSMUSG00000005360	Slc1a3	5.82e-07	-1.66568	protein_coding	protein_coding	protein_coding,retained_intron,processed_transcript	NA	NA	NA
ENSMUSG00000034303	Ccdc15	2.2e-06	-1.66472	protein_coding	protein_coding	protein_coding,retained_intron,nonsense_mediated_decay	NA	NA	NA
ENSMUSG00000053414	Hunk	5.45e-24	-1.66171	protein_coding	protein_coding	protein_coding	NA	NA	NA
ENSMUSG00000068101	Cenpm	2.43e-06	-1.65965	protein_coding	protein_coding	protein_coding	NA	NA	NA
ENSMUSG00000031430	Vsig1	0.0450252	-1.65875	protein_coding	protein_coding	protein_coding,processed_transcript	NA	NA	NA
ENSMUSG00000078773	Rad54b	1.73e-06	-1.65765	protein_coding	protein_coding	processed_transcript,protein_coding,nonsense_mediated_decay,retained_intron	NA	NA	NA
ENSMUSG00000022949	Clic6	0.00513216	-1.65763	protein_coding	protein_coding	protein_coding	NA	NA	NA
ENSMUSG00000069793	Slfn9	3.87e-05	-1.6559	protein_coding	protein_coding	protein_coding	NA	NA	NA
ENSMUSG00000051517	Arhgef39	0.000189477	-1.65456	protein_coding	protein_coding	protein_coding,processed_transcript	NA	NA	NA
ENSMUSG00000061607	Mdc1	6.52e-16	-1.65122	protein_coding	protein_coding	protein_coding	NA	NA	NA
ENSMUSG00000027978	Prss12	1.29e-09	-1.64845	protein_coding	protein_coding	protein_coding	NA	NA	NA
ENSMUSG00000027326	Knl1	2.14e-05	-1.64812	protein_coding	protein_coding	protein_coding	NA	NA	NA
ENSMUSG00000035165	Kcne3	0.000109542	-1.6386	protein_coding	protein_coding	processed_transcript,protein_coding	NA	NA	NA
ENSMUSG00000019945	1700040L02Rik	2.64e-07	-1.63711	protein_coding	protein_coding	protein_coding	NA	NA	NA
ENSMUSG00000003824	Syce2	2.37e-06	-1.6328	protein_coding	protein_coding	protein_coding,nonsense_mediated_decay,retained_intron	NA	NA	NA
ENSMUSG00000069805	Fbp1	0.035994	-1.62854	protein_coding	protein_coding	protein_coding,nonsense_mediated_decay	NA	NA	NA
ENSMUSG00000024525	Impa2	1.54e-06	-1.62641	protein_coding	protein_coding	protein_coding	NA	NA	NA
ENSMUSG00000033952	Aspm	8.01e-13	-1.62598	protein_coding	protein_coding	protein_coding,retained_intron,processed_transcript	NA	NA	NA
ENSMUSG00000001761	Smo	0.00016996	-1.62186	protein_coding	protein_coding	retained_intron,protein_coding	NA	NA	NA
ENSMUSG00000074715	Ccl28	5.73e-09	-1.61766	protein_coding	protein_coding	protein_coding	NA	NA	NA
ENSMUSG00000017607	Tns4	0.000692525	-1.6175	protein_coding	protein_coding	protein_coding,processed_transcript,retained_intron	NA	NA	NA
ENSMUSG00000058290	Espl1	1.79e-10	-1.61539	protein_coding	protein_coding	protein_coding	NA	NA	NA
ENSMUSG00000034906	Ncaph	8.87e-10	-1.61305	protein_coding	protein_coding	protein_coding,retained_intron,nonsense_mediated_decay,processed_transcript	NA	NA	NA
ENSMUSG00000079685	Ulbp1	0.000151504	-1.61264	protein_coding	protein_coding	protein_coding	NA	NA	NA
ENSMUSG00000028687	Mutyh	1.21e-06	-1.612	protein_coding	protein_coding	protein_coding,retained_intron,nonsense_mediated_decay	NA	NA	NA
ENSMUSG00000035455	Fignl1	1.14e-08	-1.61184	protein_coding	protein_coding	processed_transcript,protein_coding	NA	NA	NA
ENSMUSG00000024905	Mtl5	0.0417714	-1.60669	protein_coding	protein_coding	protein_coding	NA	NA	NA
ENSMUSG00000026923	Notch1	6.61e-05	-1.60639	protein_coding	protein_coding	protein_coding,processed_transcript,retained_intron	NA	NA	NA
ENSMUSG00000026605	Cenpf	0.000923509	-1.60563	protein_coding	protein_coding	protein_coding,retained_intron,nonsense_mediated_decay	NA	NA	NA
ENSMUSG00000078653	Cntd1	0.00412686	-1.60345	protein_coding	protein_coding	processed_transcript,protein_coding	NA	NA	NA
ENSMUSG00000032323	Cyp11a1	0.0297138	-1.60212	protein_coding	protein_coding	protein_coding,retained_intron	NA	NA	NA
ENSMUSG00000086965	Gm16314	1.98e-08	-1.59793	protein_coding	protein_coding	protein_coding	NA	NA	NA
ENSMUSG00000026039	Sgol2a	2.48e-09	-1.58904	protein_coding	protein_coding	protein_coding,retained_intron	NA	NA	NA
ENSMUSG00000027878	Notch2	1.24e-09	-1.58752	protein_coding	protein_coding	retained_intron,protein_coding	NA	NA	NA
ENSMUSG00000039748	Exo1	7.95e-06	-1.58611	protein_coding	protein_coding	protein_coding,retained_intron,processed_transcript	NA	NA	NA
ENSMUSG00000025574	Tk1	5.41e-08	-1.58548	protein_coding	protein_coding	protein_coding,retained_intron	NA	NA	NA
ENSMUSG00000022422	Dscc1	0.000438463	-1.58362	protein_coding	protein_coding	protein_coding,retained_intron	NA	NA	NA
ENSMUSG00000038180	Spag4	0.0216489	-1.58232	protein_coding	protein_coding	retained_intron,protein_coding,nonsense_mediated_decay,processed_transcript	NA	NA	NA
ENSMUSG00000022673	Mcm4	3.61e-07	-1.5807	protein_coding	protein_coding	protein_coding	NA	NA	NA
ENSMUSG00000022033	Pbk	1.9e-08	-1.57466	protein_coding	protein_coding	protein_coding,processed_transcript	NA	NA	NA
ENSMUSG00000046591	Ticrr	7.44e-07	-1.57465	protein_coding	protein_coding	protein_coding,retained_intron,nonsense_mediated_decay,processed_transcript	NA	NA	NA
ENSMUSG00000031629	Cenpu	7.24e-05	-1.57385	protein_coding	protein_coding	protein_coding,retained_intron,nonsense_mediated_decay,processed_transcript	NA	NA	NA
ENSMUSG00000026489	Coq8a	5.06e-09	-1.5728	protein_coding	protein_coding	protein_coding,nonsense_mediated_decay,retained_intron	NA	NA	NA
ENSMUSG00000022945	Chaf1b	2.61e-05	-1.5702	protein_coding	protein_coding	protein_coding,retained_intron,processed_transcript	NA	NA	NA
ENSMUSG00000006585	Cdt1	1.13e-07	-1.56542	protein_coding	protein_coding	protein_coding,retained_intron,processed_transcript	NA	NA	NA
ENSMUSG00000061533	Cep128	9.56e-05	-1.56354	protein_coding	protein_coding	protein_coding,nonsense_mediated_decay,processed_transcript,retained_intron	NA	NA	NA
ENSMUSG00000026622	Nek2	1.45e-12	-1.56225	protein_coding	protein_coding	protein_coding,retained_intron,processed_transcript	NA	NA	NA
ENSMUSG00000042489	Clspn	7.44e-07	-1.56153	protein_coding	protein_coding	protein_coding,processed_transcript	NA	NA	NA
ENSMUSG00000031821	Gins2	1.81e-09	-1.55796	protein_coding	protein_coding	protein_coding,retained_intron,processed_transcript	NA	NA	NA
ENSMUSG00000001517	Foxm1	1.14e-09	-1.55713	protein_coding	protein_coding	protein_coding,processed_transcript,retained_intron	NA	NA	NA
ENSMUSG00000005410	Mcm5	9.09e-07	-1.55708	protein_coding	protein_coding	protein_coding,retained_intron	NA	NA	NA
ENSMUSG00000039396	Neil3	9.93e-09	-1.55544	protein_coding	protein_coding	protein_coding,processed_transcript,retained_intron	NA	NA	NA
ENSMUSG00000030825	Hsd17b14	0.0346708	-1.555	protein_coding	protein_coding	protein_coding,nonsense_mediated_decay,retained_intron,processed_transcript	NA	NA	NA
ENSMUSG00000041406	BC055324	1.44e-05	-1.55262	protein_coding	protein_coding	protein_coding,nonsense_mediated_decay,retained_intron,processed_transcript	NA	NA	NA
ENSMUSG00000023940	Sgol1	1.73e-06	-1.55206	protein_coding	protein_coding	protein_coding,processed_transcript	NA	NA	NA
ENSMUSG00000036863	Syde2	4.39e-13	-1.55109	protein_coding	protein_coding	protein_coding,processed_transcript	NA	NA	NA
ENSMUSG00000051811	Cox6b2	0.0182964	-1.55079	protein_coding	protein_coding	protein_coding,nonsense_mediated_decay,retained_intron	NA	NA	NA
ENSMUSG00000005470	Asf1b	1.35e-12	-1.54978	protein_coding	protein_coding	protein_coding,processed_transcript,retained_intron	NA	NA	NA
ENSMUSG00000026389	Steap3	4.45e-10	-1.54648	protein_coding	protein_coding	protein_coding	NA	NA	NA
ENSMUSG00000020974	Pole2	1.64e-07	-1.54611	protein_coding	protein_coding	protein_coding	NA	NA	NA
ENSMUSG00000027715	Ccna2	1.89e-17	-1.54231	protein_coding	protein_coding	protein_coding,processed_transcript,nonsense_mediated_decay,retained_intron	NA	NA	NA
ENSMUSG00000026429	Ube2t	1.03e-08	-1.54075	protein_coding	protein_coding	protein_coding,retained_intron	NA	NA	NA
ENSMUSG00000016262	Sertad4	3.81e-05	-1.53724	protein_coding	protein_coding	protein_coding,processed_transcript	NA	NA	NA
ENSMUSG00000039103	Nexn	0.00893606	-1.53485	protein_coding	protein_coding	protein_coding,processed_transcript,retained_intron,nonsense_mediated_decay	NA	NA	NA
ENSMUSG00000019982	Myb	2.97e-05	-1.53361	protein_coding	protein_coding	protein_coding,retained_intron,processed_transcript	NA	NA	NA
ENSMUSG00000038264	Sema7a	8.59e-11	-1.5311	protein_coding	protein_coding	nonsense_mediated_decay,protein_coding	NA	NA	NA
ENSMUSG00000035606	Ky	6.75e-05	-1.52919	protein_coding	protein_coding	protein_coding,retained_intron	NA	NA	NA
ENSMUSG00000019917	2010-09-01	2.86e-14	-1.52907	protein_coding	protein_coding	protein_coding	NA	NA	NA
ENSMUSG00000074476	Spc24	8.12e-07	-1.52869	protein_coding	protein_coding	protein_coding,retained_intron	NA	NA	NA
ENSMUSG00000025758	Plk4	4.75e-08	-1.5273	protein_coding	protein_coding	protein_coding,retained_intron,nonsense_mediated_decay	NA	NA	NA
ENSMUSG00000026274	Pask	4.95e-07	-1.52601	protein_coding	protein_coding	retained_intron,protein_coding	NA	NA	NA
ENSMUSG00000037725	Ckap2	2.28e-07	-1.52511	protein_coding	protein_coding	protein_coding,retained_intron	NA	NA	NA
ENSMUSG00000041064	Pif1	1.89e-09	-1.52398	protein_coding	protein_coding	protein_coding,nonsense_mediated_decay,retained_intron	NA	NA	NA
ENSMUSG00000017146	Brca1	2.09e-07	-1.52163	protein_coding	protein_coding	protein_coding,retained_intron,processed_transcript,nonsense_mediated_decay	NA	NA	NA
ENSMUSG00000059149	Mfsd4a	0.0110734	-1.51775	protein_coding	protein_coding	protein_coding,retained_intron,nonsense_mediated_decay,processed_transcript	NA	NA	NA
ENSMUSG00000071103	1700029J07Rik	0.000695873	-1.51672	protein_coding	protein_coding	protein_coding	NA	NA	NA
ENSMUSG00000030254	Rad18	1.57e-15	-1.51434	protein_coding	protein_coding	protein_coding,processed_transcript,nonsense_mediated_decay,retained_intron	NA	NA	NA
ENSMUSG00000020176	Grb10	8.55e-06	-1.51353	protein_coding	protein_coding	protein_coding,processed_transcript	NA	NA	NA
ENSMUSG00000050379	2006-09-01	1.24e-13	-1.51273	protein_coding	protein_coding	protein_coding,retained_intron	NA	NA	NA
ENSMUSG00000025265	Fgd1	4.65e-09	-1.51059	protein_coding	protein_coding	protein_coding,retained_intron	NA	NA	NA
ENSMUSG00000020897	Aurkb	3.32e-08	-1.51038	protein_coding	protein_coding	protein_coding,processed_transcript,retained_intron	NA	NA	NA
ENSMUSG00000039994	Timeless	9.83e-05	-1.5096	protein_coding	protein_coding	protein_coding,retained_intron,processed_transcript	NA	NA	NA
ENSMUSG00000032783	Troap	7.44e-07	-1.50703	protein_coding	protein_coding	protein_coding	NA	NA	NA
ENSMUSG00000042367	Gjb3	2.56e-07	-1.50579	protein_coding	protein_coding	protein_coding	NA	NA	NA
ENSMUSG00000028527	Ak4	0.0207638	-1.50552	protein_coding	protein_coding	protein_coding,processed_transcript	NA	NA	NA
ENSMUSG00000025912	Mybl1	0.00748575	-1.49955	protein_coding	protein_coding	protein_coding,retained_intron	NA	NA	NA
ENSMUSG00000039063	Echdc3	2.51e-05	-1.49457	protein_coding	protein_coding	protein_coding,processed_transcript,retained_intron	NA	NA	NA
ENSMUSG00000020808	Fam64a	0.00139884	-1.49408	protein_coding	protein_coding	protein_coding,processed_transcript	NA	NA	NA
ENSMUSG00000034773	BC030867	3.01e-07	-1.49375	protein_coding	protein_coding	protein_coding,nonsense_mediated_decay,processed_transcript	NA	NA	NA
ENSMUSG00000075610	Tmem92	9.16e-07	-1.49357	protein_coding	protein_coding	protein_coding,nonsense_mediated_decay	NA	NA	NA
ENSMUSG00000048922	Cdca2	3.23e-10	-1.4932	protein_coding	protein_coding	protein_coding,nonsense_mediated_decay,retained_intron	NA	NA	NA
ENSMUSG00000030528	Blm	5.58e-07	-1.49257	protein_coding	protein_coding	protein_coding,processed_transcript,retained_intron,nonsense_mediated_decay	NA	NA	NA
ENSMUSG00000032400	Zwilch	3.65e-05	-1.48931	protein_coding	protein_coding	protein_coding,retained_intron,nonsense_mediated_decay	NA	NA	NA
ENSMUSG00000032113	Chek1	6.48e-09	-1.48921	protein_coding	protein_coding	protein_coding,processed_transcript,retained_intron	NA	NA	NA
ENSMUSG00000073705	Apitd1	0.00203856	-1.48839	protein_coding	protein_coding	nonsense_mediated_decay,protein_coding,retained_intron	NA	NA	NA
ENSMUSG00000047534	Mis18bp1	3.11e-10	-1.48719	protein_coding	protein_coding	protein_coding,retained_intron,processed_transcript	NA	NA	NA
ENSMUSG00000064109	Hcst	0.0196463	-1.48494	protein_coding	protein_coding	protein_coding,retained_intron	NA	NA	NA
ENSMUSG00000035365	Parpbp	5.27e-06	-1.48386	protein_coding	protein_coding	protein_coding	NA	NA	NA
ENSMUSG00000032380	Dapk2	1.15e-06	-1.48383	protein_coding	protein_coding	protein_coding,retained_intron,nonsense_mediated_decay	NA	NA	NA
ENSMUSG00000020493	Prr11	2.45e-09	-1.48373	protein_coding	protein_coding	protein_coding	NA	NA	NA
ENSMUSG00000029516	Cit	2.47e-09	-1.48303	protein_coding	protein_coding	retained_intron,protein_coding,processed_transcript,nonsense_mediated_decay	NA	NA	NA
ENSMUSG00000027379	Bub1	4.05e-08	-1.48274	protein_coding	protein_coding	protein_coding,retained_intron,processed_transcript	NA	NA	NA
ENSMUSG00000027115	Kif18a	2.32e-08	-1.47957	protein_coding	protein_coding	protein_coding,retained_intron	NA	NA	NA
ENSMUSG00000031004	Mki67	3.86e-08	-1.4787	protein_coding	protein_coding	protein_coding	NA	NA	NA
ENSMUSG00000016526	Dyrk3	1.37e-08	-1.4768	protein_coding	protein_coding	protein_coding	NA	NA	NA
ENSMUSG00000031448	Adprhl1	0.0286568	-1.476	protein_coding	protein_coding	protein_coding,retained_intron	NA	NA	NA
ENSMUSG00000033763	Mtss1l	0.0270379	-1.47404	protein_coding	protein_coding	protein_coding,processed_transcript,retained_intron	NA	NA	NA
ENSMUSG00000049588	Ccdc69	0.00109607	-1.47368	protein_coding	protein_coding	protein_coding	NA	NA	NA
ENSMUSG00000021604	Irx4	0.00886996	-1.47291	protein_coding	protein_coding	protein_coding	NA	NA	NA
ENSMUSG00000020101	Vsir	0.00487765	-1.46951	protein_coding	protein_coding	protein_coding,processed_transcript,retained_intron	NA	NA	NA
ENSMUSG00000034768	Asb16	0.00123317	-1.46938	protein_coding	protein_coding	protein_coding	NA	NA	NA
ENSMUSG00000028312	Smc2	5.82e-09	-1.46898	protein_coding	protein_coding	protein_coding,processed_transcript	NA	NA	NA
ENSMUSG00000036053	Fmnl2	0.000186334	-1.46866	protein_coding	protein_coding	protein_coding	NA	NA	NA
ENSMUSG00000029521	Chek2	1.27e-07	-1.46812	protein_coding	protein_coding	protein_coding,nonsense_mediated_decay,retained_intron,processed_transcript	NA	NA	NA
ENSMUSG00000029847	Slc23a4	5.61e-10	-1.46685	protein_coding	protein_coding	protein_coding,processed_transcript	NA	NA	NA
ENSMUSG00000046179	E2f8	5.45e-08	-1.46628	protein_coding	protein_coding	protein_coding,retained_intron	NA	NA	NA
ENSMUSG00000056394	Lig1	1.17e-08	-1.46623	protein_coding	protein_coding	processed_transcript,protein_coding,retained_intron	NA	NA	NA
ENSMUSG00000026683	Nuf2	6.66e-10	-1.46581	protein_coding	protein_coding	protein_coding,retained_intron	NA	NA	NA
ENSMUSG00000026355	Mcm6	1.36e-06	-1.4642	protein_coding	protein_coding	protein_coding,retained_intron	NA	NA	NA
ENSMUSG00000054659	Pm20d2	2.69e-05	-1.46257	protein_coding	protein_coding	protein_coding	NA	NA	NA
ENSMUSG00000032555	Topbp1	1.69e-10	-1.46038	protein_coding	protein_coding	protein_coding,retained_intron,nonsense_mediated_decay	NA	NA	NA
ENSMUSG00000031853	BC021891	4.93e-14	-1.45976	protein_coding	protein_coding	protein_coding	NA	NA	NA
ENSMUSG00000006494	Pdk1	0.000123694	-1.45918	protein_coding	protein_coding	protein_coding,processed_transcript	NA	NA	NA
ENSMUSG00000037583	Nr0b2	0.047609	-1.4561	protein_coding	protein_coding	protein_coding	NA	NA	NA
ENSMUSG00000045751	Mms22l	3.52e-06	-1.45405	protein_coding	protein_coding	protein_coding,retained_intron,processed_transcript,nonsense_mediated_decay	NA	NA	NA
ENSMUSG00000057604	Lmcd1	0.000501878	-1.45298	protein_coding	protein_coding	protein_coding	NA	NA	NA
ENSMUSG00000017499	Cdc6	3.48e-06	-1.45219	protein_coding	protein_coding	protein_coding,nonsense_mediated_decay,retained_intron	NA	NA	NA
ENSMUSG00000099032	Tcf24	0.0325974	-1.45197	protein_coding	protein_coding	protein_coding	NA	NA	NA
ENSMUSG00000038742	Angptl6	0.00225148	-1.44998	protein_coding	protein_coding	protein_coding	NA	NA	NA
ENSMUSG00000040717	Il17rd	6.34e-11	-1.44899	protein_coding	protein_coding	protein_coding	NA	NA	NA
ENSMUSG00000040274	Cdk6	3.26e-10	-1.44661	protein_coding	protein_coding	protein_coding,retained_intron	NA	NA	NA
ENSMUSG00000024891	Slc29a2	6.67e-06	-1.44633	protein_coding	protein_coding	protein_coding	NA	NA	NA
ENSMUSG00000051378	Kif18b	3.06e-08	-1.44501	protein_coding	protein_coding	protein_coding,processed_transcript	NA	NA	NA
ENSMUSG00000029101	Rgs12	2.9e-06	-1.44446	protein_coding	protein_coding	protein_coding,retained_intron,processed_transcript	NA	NA	NA
ENSMUSG00000051220	Ercc6l	2.92e-09	-1.44268	protein_coding	protein_coding	protein_coding	NA	NA	NA
ENSMUSG00000019303	Psmc3ip	2.86e-06	-1.44231	protein_coding	protein_coding	protein_coding,retained_intron,nonsense_mediated_decay	NA	NA	NA
ENSMUSG00000027699	Ect2	2.93e-13	-1.43907	protein_coding	protein_coding	protein_coding,nonsense_mediated_decay,retained_intron	NA	NA	NA
ENSMUSG00000078521	Aunip	3.86e-05	-1.43809	protein_coding	protein_coding	protein_coding	NA	NA	NA
ENSMUSG00000044005	Gls2	2.78e-06	-1.43776	protein_coding	protein_coding	protein_coding,nonsense_mediated_decay,processed_transcript,retained_intron	NA	NA	NA
ENSMUSG00000042213	Zfand4	0.00230506	-1.43768	protein_coding	protein_coding	protein_coding	NA	NA	NA
ENSMUSG00000019947	Arid5b	1.43e-10	-1.43728	protein_coding	protein_coding	protein_coding	NA	NA	NA
ENSMUSG00000019992	Mtfr2	1.13e-06	-1.43546	protein_coding	protein_coding	protein_coding,processed_transcript	NA	NA	NA
ENSMUSG00000022360	Atad2	5.02e-07	-1.4315	protein_coding	protein_coding	protein_coding	NA	NA	NA
ENSMUSG00000038379	Ttk	1.94e-08	-1.43141	protein_coding	protein_coding	retained_intron,protein_coding,processed_transcript	NA	NA	NA
ENSMUSG00000030346	Rad51ap1	0.00033055	-1.43116	protein_coding	protein_coding	protein_coding,retained_intron,processed_transcript,nonsense_mediated_decay	NA	NA	NA
ENSMUSG00000042029	Ncapg2	4.36e-07	-1.42427	protein_coding	protein_coding	protein_coding	NA	NA	NA
ENSMUSG00000089774	Slc5a3	4.12e-10	-1.42357	protein_coding	protein_coding	protein_coding	NA	NA	NA
ENSMUSG00000031262	Cenpi	1.44e-11	-1.42254	protein_coding	protein_coding	protein_coding,processed_transcript	NA	NA	NA
ENSMUSG00000026646	Suv39h2	1.56e-08	-1.42246	protein_coding	protein_coding	protein_coding,nonsense_mediated_decay	NA	NA	NA
ENSMUSG00000022519	Srl	2.56e-06	-1.42197	protein_coding	protein_coding	protein_coding,processed_transcript,retained_intron	NA	NA	NA
ENSMUSG00000022231	Sema5a	0.000679522	-1.42062	protein_coding	protein_coding	protein_coding	NA	NA	NA
ENSMUSG00000009418	Nav1	0.00422832	-1.42	protein_coding	protein_coding	protein_coding,retained_intron,processed_transcript	NA	NA	NA
ENSMUSG00000041075	Fzd7	2.37e-08	-1.41959	protein_coding	protein_coding	protein_coding	NA	NA	NA
ENSMUSG00000027424	Mgme1	1.72e-07	-1.41822	protein_coding	protein_coding	protein_coding	NA	NA	NA
ENSMUSG00000039187	Fanci	1.97e-06	-1.4173	protein_coding	protein_coding	protein_coding,nonsense_mediated_decay	NA	NA	NA
ENSMUSG00000033752	Mnd1	0.000260388	-1.41402	protein_coding	protein_coding	protein_coding	NA	NA	NA
ENSMUSG00000028949	Smarcd3	0.0379783	-1.41133	protein_coding	protein_coding	retained_intron,protein_coding,processed_transcript	NA	NA	NA
ENSMUSG00000007080	Pole	8.82e-09	-1.41117	protein_coding	protein_coding	protein_coding,retained_intron	NA	NA	NA
ENSMUSG00000031957	Ctrb1	0.00256205	-1.41102	protein_coding	protein_coding	protein_coding	NA	NA	NA
ENSMUSG00000029283	Cdc7	5.25e-06	-1.41036	protein_coding	protein_coding	protein_coding,retained_intron,nonsense_mediated_decay,processed_transcript	NA	NA	NA
ENSMUSG00000038146	Notch3	0.00147906	-1.40917	protein_coding	protein_coding	protein_coding	NA	NA	NA
ENSMUSG00000027246	Ell3	4.69e-10	-1.40734	protein_coding	protein_coding	protein_coding,retained_intron	NA	NA	NA
ENSMUSG00000036777	Anln	6.7e-09	-1.40686	protein_coding	protein_coding	protein_coding,retained_intron	NA	NA	NA
ENSMUSG00000054612	Mgmt	0.00977983	-1.4062	protein_coding	protein_coding	protein_coding	NA	NA	NA
ENSMUSG00000041498	Kif14	6.97e-06	-1.40522	protein_coding	protein_coding	retained_intron,protein_coding,nonsense_mediated_decay,processed_transcript	NA	NA	NA
ENSMUSG00000023963	Cyp39a1	2.02e-07	-1.4021	protein_coding	protein_coding	protein_coding	NA	NA	NA
ENSMUSG00000029312	Klhl8	1.37e-05	-1.40118	protein_coding	protein_coding	protein_coding,nonsense_mediated_decay,retained_intron	NA	NA	NA
ENSMUSG00000046794	Ppp1r3b	0.00132147	-1.39976	protein_coding	protein_coding	protein_coding,processed_transcript	NA	NA	NA
ENSMUSG00000048327	Ckap2l	3.85e-11	-1.39887	protein_coding	protein_coding	protein_coding	NA	NA	NA
ENSMUSG00000044350	Lacc1	4.14e-08	-1.39811	protein_coding	protein_coding	protein_coding,retained_intron	NA	NA	NA
ENSMUSG00000032640	Chsy1	0.000747902	-1.39676	protein_coding	protein_coding	protein_coding	NA	NA	NA
ENSMUSG00000019214	Chtf18	7.24e-07	-1.3942	protein_coding	protein_coding	protein_coding,nonsense_mediated_decay,retained_intron	NA	NA	NA
ENSMUSG00000002870	Mcm2	5.89e-07	-1.39353	protein_coding	protein_coding	protein_coding,retained_intron,nonsense_mediated_decay,processed_transcript	NA	NA	NA
ENSMUSG00000017550	Atad5	6.49e-06	-1.39294	protein_coding	protein_coding	protein_coding,processed_transcript,retained_intron	NA	NA	NA
ENSMUSG00000027242	Wdr76	3.82e-10	-1.3927	protein_coding	protein_coding	protein_coding,retained_intron	NA	NA	NA
ENSMUSG00000027752	Exosc8	3.04e-06	-1.38976	protein_coding	protein_coding	protein_coding,retained_intron,nonsense_mediated_decay	NA	NA	NA
ENSMUSG00000040084	Bub1b	4.19e-10	-1.38708	protein_coding	protein_coding	protein_coding,retained_intron	NA	NA	NA
ENSMUSG00000036875	Dna2	8.65e-13	-1.38573	protein_coding	protein_coding	protein_coding,nonsense_mediated_decay,retained_intron	NA	NA	NA
ENSMUSG00000072980	Oip5	0.0241622	-1.3844	protein_coding	protein_coding	retained_intron,protein_coding	NA	NA	NA
ENSMUSG00000022177	Haus4	2.34e-09	-1.38424	protein_coding	protein_coding	protein_coding	NA	NA	NA
ENSMUSG00000029730	Mcm7	6.45e-06	-1.38416	protein_coding	protein_coding	protein_coding,retained_intron	NA	NA	NA
ENSMUSG00000024795	Kif20b	2.67e-10	-1.38349	protein_coding	protein_coding	protein_coding	NA	NA	NA
ENSMUSG00000034579	Pla2g3	0.0109215	-1.38314	protein_coding	protein_coding	protein_coding,nonsense_mediated_decay,retained_intron	NA	NA	NA
ENSMUSG00000028212	Ccne2	0.00015962	-1.38161	protein_coding	protein_coding	processed_transcript,protein_coding	NA	NA	NA
ENSMUSG00000062510	Nsl1	0.00291357	-1.38147	protein_coding	protein_coding	protein_coding	NA	NA	NA
ENSMUSG00000033762	Recql4	2.12e-08	-1.38051	protein_coding	protein_coding	protein_coding	NA	NA	NA
ENSMUSG00000019773	Fbxo5	2.3e-06	-1.38033	protein_coding	protein_coding	protein_coding,processed_transcript	NA	NA	NA
ENSMUSG00000044934	Zfp367	5.24e-09	-1.38022	protein_coding	protein_coding	protein_coding,processed_transcript	NA	NA	NA
ENSMUSG00000002835	Chaf1a	4.04e-09	-1.37974	protein_coding	protein_coding	protein_coding	NA	NA	NA
ENSMUSG00000006678	Pola1	2.03e-05	-1.37913	protein_coding	protein_coding	protein_coding,processed_transcript,retained_intron	NA	NA	NA
ENSMUSG00000020649	Rrm2	1.46e-08	-1.37803	protein_coding	protein_coding	protein_coding,retained_intron	NA	NA	NA
ENSMUSG00000019732	Calr3	0.000379537	-1.37303	protein_coding	protein_coding	protein_coding	NA	NA	NA
ENSMUSG00000048012	Zfp473	3.17e-05	-1.37234	protein_coding	protein_coding	protein_coding	NA	NA	NA
ENSMUSG00000034275	Igsf9b	1.3e-06	-1.37111	protein_coding	protein_coding	protein_coding,retained_intron	NA	NA	NA
ENSMUSG00000027018	Hat1	1.98e-09	-1.36973	protein_coding	protein_coding	protein_coding,processed_transcript	NA	NA	NA
ENSMUSG00000021223	Papln	0.00162431	-1.3682	protein_coding	protein_coding	protein_coding,retained_intron	NA	NA	NA
ENSMUSG00000041801	Phlda3	0.0105189	-1.36788	protein_coding	protein_coding	protein_coding,processed_transcript	NA	NA	NA
ENSMUSG00000064326	Siva1	1.48e-06	-1.36545	protein_coding	protein_coding	protein_coding	NA	NA	NA
ENSMUSG00000000948	Gm38393	0.0229063	-1.36493	protein_coding	protein_coding	nonsense_mediated_decay,processed_transcript	NA	NA	NA
ENSMUSG00000024301	Kifc5b	2.67e-08	-1.36445	protein_coding	protein_coding	protein_coding	NA	NA	NA
ENSMUSG00000079553	Kifc1	4.78e-10	-1.36035	protein_coding	protein_coding	protein_coding,retained_intron	NA	NA	NA
ENSMUSG00000025154	Arhgap19	7.69e-10	-1.36006	protein_coding	protein_coding	protein_coding	NA	NA	NA
ENSMUSG00000038745	Nlrp6	3.58e-05	-1.35981	protein_coding	protein_coding	protein_coding,retained_intron	NA	NA	NA
ENSMUSG00000023015	Racgap1	3.88e-10	-1.35877	protein_coding	protein_coding	protein_coding,retained_intron,processed_transcript,nonsense_mediated_decay	NA	NA	NA
ENSMUSG00000027331	Knstrn	1.34e-08	-1.35815	protein_coding	protein_coding	protein_coding,nonsense_mediated_decay	NA	NA	NA
ENSMUSG00000024989	Cep55	1.91e-11	-1.35764	protein_coding	protein_coding	protein_coding	NA	NA	NA
ENSMUSG00000045273	Cenph	9.16e-08	-1.35664	protein_coding	protein_coding	protein_coding,retained_intron	NA	NA	NA
ENSMUSG00000026235	Epha4	0.00154417	-1.35627	protein_coding	protein_coding	protein_coding,nonsense_mediated_decay,retained_intron	NA	NA	NA
ENSMUSG00000048027	Rgmb	0.00129401	-1.35608	protein_coding	protein_coding	protein_coding	NA	NA	NA
ENSMUSG00000026785	Pkn3	0.00193637	-1.35458	protein_coding	protein_coding	protein_coding,retained_intron	NA	NA	NA
ENSMUSG00000074141	Il4i1	0.0461692	-1.35364	protein_coding	protein_coding	processed_transcript,protein_coding,retained_intron	NA	NA	NA
ENSMUSG00000043439	E130012A19Rik	0.000246543	-1.3535	protein_coding	protein_coding	protein_coding	NA	NA	NA
ENSMUSG00000000028	Cdc45	4.51e-06	-1.35201	protein_coding	protein_coding	protein_coding	NA	NA	NA
ENSMUSG00000032218	Ccnb2	7.16e-07	-1.34772	protein_coding	protein_coding	protein_coding	NA	NA	NA
ENSMUSG00000024542	Cep192	5.73e-14	-1.34597	protein_coding	protein_coding	protein_coding	NA	NA	NA
ENSMUSG00000040209	Zfp704	8.12e-12	-1.34357	protein_coding	protein_coding	protein_coding,retained_intron	NA	NA	NA
ENSMUSG00000027635	Dsn1	1.56e-07	-1.34333	protein_coding	protein_coding	protein_coding,retained_intron	NA	NA	NA
ENSMUSG00000053846	Lipg	2e-05	-1.34277	protein_coding	protein_coding	protein_coding	NA	NA	NA
ENSMUSG00000004099	Dnmt1	3.53e-10	-1.34118	protein_coding	protein_coding	protein_coding,retained_intron,processed_transcript	NA	NA	NA
ENSMUSG00000027353	Mcm8	1.5e-10	-1.34021	protein_coding	protein_coding	protein_coding,processed_transcript	NA	NA	NA
ENSMUSG00000030737	Slco2b1	0.00130989	-1.3386	protein_coding	protein_coding	protein_coding	NA	NA	NA
ENSMUSG00000028678	Kif2c	1.01e-08	-1.33808	protein_coding	protein_coding	protein_coding,retained_intron,processed_transcript	NA	NA	NA
ENSMUSG00000021965	Ska3	5.51e-11	-1.33717	protein_coding	protein_coding	protein_coding	NA	NA	NA
ENSMUSG00000028873	Cdca8	3.37e-07	-1.33523	protein_coding	protein_coding	protein_coding,processed_transcript,retained_intron	NA	NA	NA
ENSMUSG00000020303	Stc2	0.0274262	-1.33359	protein_coding	protein_coding	protein_coding,processed_transcript	NA	NA	NA
ENSMUSG00000028262	Clca3a2	0.002663	-1.33305	protein_coding	protein_coding	protein_coding,retained_intron	NA	NA	NA
ENSMUSG00000002109	Ddb2	1.58e-09	-1.33301	protein_coding	protein_coding	processed_transcript,protein_coding	NA	NA	NA
ENSMUSG00000035683	Melk	2.63e-07	-1.3323	protein_coding	protein_coding	protein_coding,processed_transcript	NA	NA	NA
ENSMUSG00000028718	Stil	1.29e-08	-1.33219	protein_coding	protein_coding	protein_coding,nonsense_mediated_decay,processed_transcript,retained_intron	NA	NA	NA
ENSMUSG00000022021	Diaph3	1.81e-10	-1.32935	protein_coding	protein_coding	protein_coding	NA	NA	NA
ENSMUSG00000043639	Rbm20	0.000752101	-1.32846	protein_coding	protein_coding	protein_coding,processed_transcript,nonsense_mediated_decay	NA	NA	NA
ENSMUSG00000019942	Cdk1	4.56e-07	-1.32755	protein_coding	protein_coding	protein_coding,retained_intron	NA	NA	NA
ENSMUSG00000032344	Mb21d1	2.35e-09	-1.32754	protein_coding	protein_coding	protein_coding,nonsense_mediated_decay	NA	NA	NA
ENSMUSG00000002055	Spag5	1.14e-07	-1.32749	protein_coding	protein_coding	protein_coding,retained_intron,processed_transcript	NA	NA	NA
ENSMUSG00000022802	Lmln	0.0159511	-1.32689	protein_coding	protein_coding	protein_coding,retained_intron,processed_transcript	NA	NA	NA
ENSMUSG00000028068	Iqgap3	1.17e-06	-1.32471	protein_coding	protein_coding	protein_coding,retained_intron,nonsense_mediated_decay	NA	NA	NA
ENSMUSG00000030787	Lyve1	0.000502332	-1.32428	protein_coding	protein_coding	protein_coding,retained_intron	NA	NA	NA
ENSMUSG00000022505	Emp2	4.31e-05	-1.31944	protein_coding	protein_coding	protein_coding	NA	NA	NA
ENSMUSG00000030934	Oat	0.010471	-1.31938	protein_coding	protein_coding	protein_coding	NA	NA	NA
ENSMUSG00000007827	Ankrd26	0.00310049	-1.31905	protein_coding	protein_coding	protein_coding,retained_intron	NA	NA	NA
ENSMUSG00000022790	Igsf11	0.00197147	-1.31718	protein_coding	protein_coding	processed_transcript,protein_coding	NA	NA	NA
ENSMUSG00000026669	Mcm10	2.23e-07	-1.31456	protein_coding	protein_coding	protein_coding,retained_intron,processed_transcript	NA	NA	NA
ENSMUSG00000027454	Gins1	9.69e-05	-1.31094	protein_coding	protein_coding	processed_transcript,protein_coding	NA	NA	NA
ENSMUSG00000027203	Dut	5.96e-05	-1.31066	protein_coding	protein_coding	protein_coding,processed_transcript	NA	NA	NA
ENSMUSG00000007646	Rad51c	9.91e-05	-1.30914	protein_coding	protein_coding	protein_coding,nonsense_mediated_decay	NA	NA	NA
ENSMUSG00000037148	Arhgap10	7.38e-08	-1.30568	protein_coding	protein_coding	protein_coding	NA	NA	NA
ENSMUSG00000044702	Palb2	0.00129734	-1.30317	protein_coding	protein_coding	protein_coding,retained_intron,nonsense_mediated_decay	NA	NA	NA
ENSMUSG00000033083	Tbc1d4	2.08e-09	-1.30086	protein_coding	protein_coding	protein_coding,retained_intron,nonsense_mediated_decay	NA	NA	NA
ENSMUSG00000094595	Fsbp	0.00362402	-1.29733	protein_coding	protein_coding	protein_coding	NA	NA	NA
ENSMUSG00000015880	Ncapg	5.89e-07	-1.29668	protein_coding	protein_coding	protein_coding,retained_intron	NA	NA	NA
ENSMUSG00000021569	Trip13	4.75e-07	-1.29663	protein_coding	protein_coding	protein_coding	NA	NA	NA
ENSMUSG00000012443	Kif11	1.55e-09	-1.29661	protein_coding	protein_coding	protein_coding	NA	NA	NA
ENSMUSG00000039982	Dtx4	4.92e-06	-1.29517	protein_coding	protein_coding	protein_coding	NA	NA	NA
ENSMUSG00000031788	Kifc3	0.0170971	-1.29495	protein_coding	protein_coding	protein_coding,retained_intron	NA	NA	NA
ENSMUSG00000028933	Xrcc2	6.54e-05	-1.29477	protein_coding	protein_coding	protein_coding,processed_transcript,retained_intron	NA	NA	NA
ENSMUSG00000013155	Enkd1	8.44e-07	-1.29415	protein_coding	protein_coding	nonsense_mediated_decay,retained_intron,protein_coding	NA	NA	NA
ENSMUSG00000032397	Tipin	0.000125735	-1.29393	protein_coding	protein_coding	protein_coding	NA	NA	NA
ENSMUSG00000038943	Prc1	8.98e-14	-1.29276	protein_coding	protein_coding	protein_coding,retained_intron	NA	NA	NA
ENSMUSG00000000884	Gnb1l	7.62e-05	-1.29222	protein_coding	protein_coding	protein_coding,processed_transcript,nonsense_mediated_decay	NA	NA	NA
ENSMUSG00000041147	Brca2	6.5e-05	-1.29157	protein_coding	protein_coding	protein_coding,retained_intron,processed_transcript	NA	NA	NA
ENSMUSG00000037572	Wdhd1	1.09e-05	-1.28969	protein_coding	protein_coding	protein_coding,retained_intron	NA	NA	NA
ENSMUSG00000030978	Rrm1	8.38e-06	-1.28739	protein_coding	protein_coding	protein_coding,nonsense_mediated_decay,retained_intron	NA	NA	NA
ENSMUSG00000029591	Ung	2.57e-05	-1.28703	protein_coding	protein_coding	protein_coding,nonsense_mediated_decay,retained_intron	NA	NA	NA
ENSMUSG00000026657	Frmd4a	5.92e-06	-1.2838	protein_coding	protein_coding	processed_transcript,retained_intron,protein_coding,nonsense_mediated_decay	NA	NA	NA
ENSMUSG00000029177	Cenpa	1.27e-05	-1.28343	protein_coding	protein_coding	protein_coding,nonsense_mediated_decay,retained_intron	NA	NA	NA
ENSMUSG00000030641	Ddias	2.36e-05	-1.28242	protein_coding	protein_coding	protein_coding,processed_transcript	NA	NA	NA
ENSMUSG00000053219	Raet1e	0.00238406	-1.28174	protein_coding	protein_coding	protein_coding	NA	NA	NA
ENSMUSG00000033307	Mif	0.0288206	-1.28074	protein_coding	protein_coding	protein_coding	NA	NA	NA
ENSMUSG00000026483	Fam129a	0.00740727	-1.28068	protein_coding	protein_coding	protein_coding,nonsense_mediated_decay,processed_transcript	NA	NA	NA
ENSMUSG00000020914	Top2a	3.51e-05	-1.27945	protein_coding	protein_coding	protein_coding,processed_transcript	NA	NA	NA
ENSMUSG00000024972	Lgals12	0.000478576	-1.27738	protein_coding	protein_coding	protein_coding	NA	NA	NA
ENSMUSG00000027306	Nusap1	3.92e-09	-1.27557	protein_coding	protein_coding	protein_coding,processed_transcript	NA	NA	NA
ENSMUSG00000024186	Rgs11	0.0121804	-1.27526	protein_coding	protein_coding	processed_transcript,protein_coding,retained_intron	NA	NA	NA
ENSMUSG00000025395	Prim1	1.45e-06	-1.27513	protein_coding	protein_coding	protein_coding,retained_intron	NA	NA	NA
ENSMUSG00000041741	Pde3a	7.04e-11	-1.2745	protein_coding	protein_coding	protein_coding,retained_intron	NA	NA	NA
ENSMUSG00000026921	Egfl7	0.000207414	-1.27087	protein_coding	protein_coding	protein_coding,nonsense_mediated_decay,processed_transcript,retained_intron	NA	NA	NA
ENSMUSG00000063245	Zfp993	0.0401301	-1.26795	protein_coding	protein_coding	protein_coding	NA	NA	NA
ENSMUSG00000056531	Ccdc18	0.00140119	-1.26684	protein_coding	protein_coding	nonsense_mediated_decay,protein_coding,retained_intron,processed_transcript	NA	NA	NA
ENSMUSG00000074867	Zfp808	0.000932347	-1.26648	protein_coding	protein_coding	protein_coding	NA	NA	NA
ENSMUSG00000041974	Spidr	1.53e-09	-1.26588	protein_coding	protein_coding	protein_coding	NA	NA	NA
ENSMUSG00000035273	Hpse	0.00279373	-1.26557	protein_coding	protein_coding	protein_coding	NA	NA	NA
ENSMUSG00000021418	Rpp40	2.24e-07	-1.26058	protein_coding	protein_coding	protein_coding,retained_intron	NA	NA	NA
ENSMUSG00000023505	Cdca3	1.09e-08	-1.25961	protein_coding	protein_coding	protein_coding,retained_intron	NA	NA	NA
ENSMUSG00000090213	Tmem189	5.31e-08	-1.25816	protein_coding	protein_coding	protein_coding,processed_transcript,retained_intron	NA	NA	NA
ENSMUSG00000038838	Vars2	2.29e-09	-1.2564	protein_coding	protein_coding	protein_coding,retained_intron,nonsense_mediated_decay	NA	NA	NA
ENSMUSG00000049871	Nlrc3	0.0124875	-1.25561	protein_coding	protein_coding	protein_coding,retained_intron	NA	NA	NA
ENSMUSG00000034883	Lrr1	0.000538686	-1.25557	protein_coding	protein_coding	protein_coding	NA	NA	NA
ENSMUSG00000027323	Rad51	3.58e-07	-1.25369	protein_coding	protein_coding	protein_coding,retained_intron,nonsense_mediated_decay	NA	NA	NA
ENSMUSG00000039231	Suv39h1	1.51e-10	-1.25289	protein_coding	protein_coding	protein_coding,retained_intron	NA	NA	NA
ENSMUSG00000039831	Arhgap29	4.22e-07	-1.25288	protein_coding	protein_coding	protein_coding,retained_intron	NA	NA	NA
ENSMUSG00000035126	Wdr78	0.0176729	-1.25158	protein_coding	protein_coding	protein_coding,retained_intron,nonsense_mediated_decay,processed_transcript	NA	NA	NA
ENSMUSG00000031451	Gas6	0.000701711	-1.24796	protein_coding	protein_coding	protein_coding	NA	NA	NA
ENSMUSG00000047583	Tyw3	0.0134446	-1.2477	protein_coding	protein_coding	protein_coding,processed_transcript	NA	NA	NA
ENSMUSG00000030929	Eri2	1.72e-09	-1.24757	protein_coding	protein_coding	protein_coding,retained_intron,nonsense_mediated_decay	NA	NA	NA
ENSMUSG00000026955	Sapcd2	0.0018008	-1.24686	protein_coding	protein_coding	protein_coding,processed_transcript	NA	NA	NA
ENSMUSG00000054115	Skp2	4.39e-07	-1.24641	protein_coding	protein_coding	protein_coding,retained_intron,processed_transcript	NA	NA	NA
ENSMUSG00000030867	Plk1	3.39e-06	-1.24629	protein_coding	protein_coding	protein_coding,nonsense_mediated_decay	NA	NA	NA
ENSMUSG00000022369	Mtbp	0.000230789	-1.24624	protein_coding	protein_coding	protein_coding,nonsense_mediated_decay,retained_intron,processed_transcript	NA	NA	NA
ENSMUSG00000031756	Cenpn	2.15e-08	-1.24604	protein_coding	protein_coding	retained_intron,protein_coding	NA	NA	NA
ENSMUSG00000021176	Efcab11	7.14e-05	-1.24534	protein_coding	protein_coding	protein_coding	NA	NA	NA
ENSMUSG00000054920	Klhl5	1.22e-10	-1.24012	protein_coding	protein_coding	protein_coding,retained_intron,processed_transcript,nonsense_mediated_decay	NA	NA	NA
ENSMUSG00000020185	E2f7	0.000526015	-1.23987	protein_coding	protein_coding	processed_transcript,protein_coding,retained_intron,nonsense_mediated_decay	NA	NA	NA
ENSMUSG00000027469	Tpx2	1.34e-07	-1.23966	protein_coding	protein_coding	protein_coding,processed_transcript,retained_intron	NA	NA	NA
ENSMUSG00000024590	Lmnb1	1.36e-05	-1.23765	protein_coding	protein_coding	protein_coding,retained_intron	NA	NA	NA
ENSMUSG00000020592	Sdc1	0.000135818	-1.23587	protein_coding	protein_coding	protein_coding,retained_intron,processed_transcript	NA	NA	NA
ENSMUSG00000022385	Gtse1	1.24e-06	-1.23117	protein_coding	protein_coding	protein_coding	NA	NA	NA
ENSMUSG00000027298	Tyro3	0.000531513	-1.23	protein_coding	protein_coding	protein_coding,processed_transcript,retained_intron	NA	NA	NA
ENSMUSG00000008575	Nfib	1.63e-10	-1.22935	protein_coding	protein_coding	protein_coding,retained_intron,processed_transcript	NA	NA	NA
ENSMUSG00000018548	Trim37	9.47e-11	-1.22884	protein_coding	protein_coding	protein_coding,retained_intron	NA	NA	NA
ENSMUSG00000043015	Nemp2	5.72e-05	-1.22866	protein_coding	protein_coding	protein_coding,nonsense_mediated_decay,retained_intron,processed_transcript	NA	NA	NA
ENSMUSG00000028614	Ndc1	1.83e-09	-1.22755	protein_coding	protein_coding	protein_coding,nonsense_mediated_decay,processed_transcript,retained_intron	NA	NA	NA
ENSMUSG00000033031	C330027C09Rik	2.1e-08	-1.22744	protein_coding	protein_coding	protein_coding,nonsense_mediated_decay,retained_intron	NA	NA	NA
ENSMUSG00000052062	Pard3b	1.52e-08	-1.22586	protein_coding	protein_coding	protein_coding,processed_transcript,retained_intron	NA	NA	NA
ENSMUSG00000003541	Ier3	4.33e-11	-1.22462	protein_coding	protein_coding	protein_coding	NA	NA	NA
ENSMUSG00000110105	Vmn2r29	0.027944	-1.224	protein_coding	protein_coding	protein_coding,processed_transcript	NA	NA	NA
ENSMUSG00000033857	Engase	2.96e-08	-1.22325	protein_coding	protein_coding	protein_coding,nonsense_mediated_decay,retained_intron	NA	NA	NA
ENSMUSG00000026321	Tnfrsf11a	1.56e-06	-1.22246	protein_coding	protein_coding	protein_coding,retained_intron	NA	NA	NA
ENSMUSG00000027496	Aurka	6.18e-10	-1.22061	protein_coding	protein_coding	protein_coding,retained_intron	NA	NA	NA
ENSMUSG00000029246	Ppat	5.24e-06	-1.22012	protein_coding	protein_coding	nonsense_mediated_decay,protein_coding,retained_intron	NA	NA	NA
ENSMUSG00000023066	Rttn	1.87e-08	-1.21356	protein_coding	protein_coding	protein_coding	NA	NA	NA
ENSMUSG00000026017	Carf	0.00708628	-1.21339	protein_coding	protein_coding	nonsense_mediated_decay,protein_coding,retained_intron	NA	NA	NA
ENSMUSG00000069184	Zfp72	9.15e-05	-1.21297	protein_coding	protein_coding	protein_coding	NA	NA	NA
ENSMUSG00000042215	Bag2	2.94e-05	-1.21274	protein_coding	protein_coding	protein_coding,retained_intron	NA	NA	NA
ENSMUSG00000047003	Zfp41	2.77e-06	-1.21235	protein_coding	protein_coding	protein_coding,processed_transcript	NA	NA	NA
ENSMUSG00000009575	Cbx5	9.83e-13	-1.20974	protein_coding	protein_coding	protein_coding	NA	NA	NA
ENSMUSG00000027381	Bcl2l11	0.000387225	-1.20935	protein_coding	protein_coding	protein_coding,processed_transcript	NA	NA	NA
ENSMUSG00000033871	Ppargc1b	6.09e-10	-1.20921	protein_coding	protein_coding	protein_coding,processed_transcript	NA	NA	NA
ENSMUSG00000072082	Ccnf	1.25e-09	-1.20715	protein_coding	protein_coding	protein_coding	NA	NA	NA
ENSMUSG00000021831	Ero1l	0.0126697	-1.20676	protein_coding	protein_coding	protein_coding	NA	NA	NA
ENSMUSG00000022436	Sh3bp1	0.00126541	-1.20614	protein_coding	protein_coding	processed_transcript,protein_coding,nonsense_mediated_decay	NA	NA	NA
ENSMUSG00000023004	Tuba1b	6.92e-07	-1.20595	protein_coding	protein_coding	protein_coding,retained_intron	NA	NA	NA
ENSMUSG00000058216	Gstp3	0.0433696	-1.20514	protein_coding	protein_coding	protein_coding	NA	NA	NA
ENSMUSG00000021221	Dpf3	0.0283444	-1.20422	protein_coding	protein_coding	protein_coding	NA	NA	NA
ENSMUSG00000038252	Ncapd2	1.84e-05	-1.2041	protein_coding	protein_coding	protein_coding,retained_intron,nonsense_mediated_decay	NA	NA	NA
ENSMUSG00000021684	Pde8b	0.000495501	-1.20393	protein_coding	protein_coding	protein_coding,processed_transcript,retained_intron	NA	NA	NA
ENSMUSG00000001403	Ube2c	0.00314383	-1.20028	protein_coding	protein_coding	protein_coding	NA	NA	NA
ENSMUSG00000026784	Pdss1	1.37e-06	-1.19992	protein_coding	protein_coding	protein_coding,processed_transcript,nonsense_mediated_decay,retained_intron	NA	NA	NA
ENSMUSG00000041431	Ccnb1	2.41e-12	-1.19732	protein_coding	protein_coding	protein_coding,retained_intron	NA	NA	NA
ENSMUSG00000040860	Crocc	0.00325501	-1.19684	protein_coding	protein_coding	protein_coding,retained_intron	NA	NA	NA
ENSMUSG00000028066	Pmf1	0.000158905	-1.19575	protein_coding	protein_coding	protein_coding,processed_transcript,retained_intron,nonsense_mediated_decay	NA	NA	NA
ENSMUSG00000020330	Hmmr	1.7e-09	-1.19535	protein_coding	protein_coding	protein_coding,processed_transcript	NA	NA	NA
ENSMUSG00000040034	Nup43	1.06e-09	-1.19506	protein_coding	protein_coding	protein_coding,retained_intron	NA	NA	NA
ENSMUSG00000039509	Nup133	1.98e-10	-1.19478	protein_coding	protein_coding	protein_coding,processed_transcript,retained_intron	NA	NA	NA
ENSMUSG00000032409	Atr	3.85e-08	-1.19225	protein_coding	protein_coding	protein_coding,retained_intron	NA	NA	NA
ENSMUSG00000042851	Zc3h6	6.43e-07	-1.19079	protein_coding	protein_coding	protein_coding	NA	NA	NA
ENSMUSG00000020846	Rflnb	0.000460605	-1.18826	protein_coding	protein_coding	protein_coding	NA	NA	NA
ENSMUSG00000057541	Pus7	1.77e-08	-1.18773	protein_coding	protein_coding	protein_coding,processed_transcript,nonsense_mediated_decay,retained_intron	NA	NA	NA
ENSMUSG00000046711	Hmga1	1.88e-05	-1.18742	protein_coding	protein_coding	protein_coding	NA	NA	NA
ENSMUSG00000074802	Gas2l3	6.56e-11	-1.18608	protein_coding	protein_coding	protein_coding	NA	NA	NA
ENSMUSG00000019845	Tube1	0.00402471	-1.18581	protein_coding	protein_coding	retained_intron,protein_coding,nonsense_mediated_decay,processed_transcript	NA	NA	NA
ENSMUSG00000027490	E2f1	5.12e-07	-1.18496	protein_coding	protein_coding	protein_coding	NA	NA	NA
ENSMUSG00000017716	Birc5	1.6e-11	-1.18471	protein_coding	protein_coding	protein_coding	NA	NA	NA
ENSMUSG00000054321	Taf4b	8.89e-07	-1.18417	protein_coding	protein_coding	protein_coding	NA	NA	NA
ENSMUSG00000036223	Ska1	1.25e-06	-1.18396	protein_coding	protein_coding	protein_coding	NA	NA	NA
ENSMUSG00000029910	Mad2l1	1.94e-12	-1.18346	protein_coding	protein_coding	protein_coding,retained_intron,processed_transcript	NA	NA	NA
ENSMUSG00000026259	Ngef	2.15e-11	-1.17968	protein_coding	protein_coding	protein_coding,retained_intron	NA	NA	NA
ENSMUSG00000051235	Gen1	0.000284867	-1.17925	protein_coding	protein_coding	protein_coding	NA	NA	NA
ENSMUSG00000040658	Dnph1	8.92e-05	-1.17884	protein_coding	protein_coding	protein_coding	NA	NA	NA
ENSMUSG00000040918	Slc19a2	1.27e-07	-1.17795	protein_coding	protein_coding	protein_coding,retained_intron	NA	NA	NA
ENSMUSG00000028832	Stmn1	0.0039322	-1.17745	protein_coding	protein_coding	protein_coding,processed_transcript	NA	NA	NA
ENSMUSG00000024660	Incenp	3.68e-08	-1.1753	protein_coding	protein_coding	protein_coding	NA	NA	NA
ENSMUSG00000028551	Cdkn2c	2.43e-05	-1.17428	protein_coding	protein_coding	protein_coding	NA	NA	NA
ENSMUSG00000030671	Pde3b	0.00174508	-1.17416	protein_coding	protein_coding	protein_coding,retained_intron	NA	NA	NA
ENSMUSG00000045328	Cenpe	0.00047287	-1.17315	protein_coding	protein_coding	protein_coding,retained_intron	NA	NA	NA
ENSMUSG00000045932	Ifit2	0.013447	-1.1719	protein_coding	protein_coding	protein_coding	NA	NA	NA
ENSMUSG00000047757	Fancb	3.02e-06	-1.17112	protein_coding	protein_coding	protein_coding	NA	NA	NA
ENSMUSG00000034349	Smc4	1.13e-08	-1.1708	protein_coding	protein_coding	protein_coding,nonsense_mediated_decay,retained_intron,processed_transcript	NA	NA	NA
ENSMUSG00000025019	Lcor	0.0188693	-1.17004	protein_coding	protein_coding	protein_coding	NA	NA	NA
ENSMUSG00000034311	Kif4	3.63e-05	-1.16925	protein_coding	protein_coding	protein_coding,retained_intron,processed_transcript	NA	NA	NA
ENSMUSG00000000751	Rpa1	1.1e-11	-1.16693	protein_coding	protein_coding	protein_coding,processed_transcript,retained_intron	NA	NA	NA
ENSMUSG00000003779	Kif20a	6.79e-09	-1.16593	protein_coding	protein_coding	protein_coding	NA	NA	NA
ENSMUSG00000028572	Hook1	8.15e-06	-1.16494	protein_coding	protein_coding	protein_coding,processed_transcript	NA	NA	NA
ENSMUSG00000027605	Acss2	0.00816499	-1.16421	protein_coding	protein_coding	protein_coding,retained_intron,nonsense_mediated_decay,processed_transcript	NA	NA	NA
ENSMUSG00000021830	Txndc16	0.00900239	-1.16351	protein_coding	protein_coding	protein_coding,retained_intron,processed_transcript	NA	NA	NA
ENSMUSG00000007379	Dennd2c	0.000572612	-1.16222	protein_coding	protein_coding	protein_coding,retained_intron,processed_transcript	NA	NA	NA
ENSMUSG00000037820	Tgm2	3.51e-09	-1.16113	protein_coding	protein_coding	protein_coding,nonsense_mediated_decay,retained_intron,processed_transcript	NA	NA	NA
ENSMUSG00000038241	Cep250	2.32e-08	-1.15878	protein_coding	protein_coding	retained_intron,protein_coding,nonsense_mediated_decay	NA	NA	NA
ENSMUSG00000027654	Fam83d	1.83e-09	-1.15868	protein_coding	protein_coding	protein_coding,retained_intron	NA	NA	NA
ENSMUSG00000042404	Dennd4b	0.00428071	-1.15812	protein_coding	protein_coding	protein_coding,nonsense_mediated_decay,retained_intron	NA	NA	NA
ENSMUSG00000075502	Kbtbd6	0.00201842	-1.15682	protein_coding	protein_coding	protein_coding	NA	NA	NA
ENSMUSG00000033970	Rfc3	2.22e-08	-1.15477	protein_coding	protein_coding	protein_coding,retained_intron	NA	NA	NA
ENSMUSG00000043154	Ppp2r3a	0.0058168	-1.15449	protein_coding	protein_coding	protein_coding,processed_transcript,retained_intron	NA	NA	NA
ENSMUSG00000039145	Camk1d	1.49e-10	-1.1544	protein_coding	protein_coding	protein_coding,processed_transcript	NA	NA	NA
ENSMUSG00000040204	2810417H13Rik	0.00027227	-1.15146	protein_coding	protein_coding	protein_coding,retained_intron	NA	NA	NA
ENSMUSG00000023008	Fmnl3	0.000551655	-1.15069	protein_coding	protein_coding	protein_coding,retained_intron,processed_transcript	NA	NA	NA
ENSMUSG00000059939	9430015G10Rik	2.18e-06	-1.15008	protein_coding	protein_coding	protein_coding,processed_transcript	NA	NA	NA
ENSMUSG00000031403	Dkc1	4.63e-07	-1.14876	protein_coding	protein_coding	protein_coding,retained_intron,processed_transcript,nonsense_mediated_decay	NA	NA	NA
ENSMUSG00000031557	Plekha2	0.00173421	-1.14829	protein_coding	protein_coding	protein_coding,processed_transcript	NA	NA	NA
ENSMUSG00000006398	Cdc20	4.21e-06	-1.14761	protein_coding	protein_coding	protein_coding,nonsense_mediated_decay,retained_intron	NA	NA	NA
ENSMUSG00000098132	Rassf10	0.00770343	-1.1476	protein_coding	protein_coding	protein_coding	NA	NA	NA
ENSMUSG00000061718	Ppp1r1b	2.76e-06	-1.14725	protein_coding	protein_coding	protein_coding,retained_intron,processed_transcript	NA	NA	NA
ENSMUSG00000051444	Bbs12	0.0094792	-1.14629	protein_coding	protein_coding	protein_coding	NA	NA	NA
ENSMUSG00000058392	Rrp1b	3.25e-05	-1.14499	protein_coding	protein_coding	protein_coding,retained_intron,nonsense_mediated_decay,processed_transcript	NA	NA	NA
ENSMUSG00000029363	Rfc5	2.12e-08	-1.14474	protein_coding	protein_coding	protein_coding,retained_intron	NA	NA	NA
ENSMUSG00000028457	Atp8b5	0.00513843	-1.14358	protein_coding	protein_coding	retained_intron,protein_coding,nonsense_mediated_decay	NA	NA	NA
ENSMUSG00000036109	Mbnl3	0.00498842	-1.14335	protein_coding	protein_coding	protein_coding,retained_intron,processed_transcript	NA	NA	NA
ENSMUSG00000047230	Cldn2	1.95e-11	-1.14138	protein_coding	protein_coding	protein_coding	NA	NA	NA
ENSMUSG00000031626	Sorbs2	0.000368097	-1.14028	protein_coding	protein_coding	protein_coding,retained_intron,processed_transcript,nonsense_mediated_decay	NA	NA	NA
ENSMUSG00000054717	Hmgb2	0.0008688	-1.13945	protein_coding	protein_coding	protein_coding,processed_transcript	NA	NA	NA
ENSMUSG00000002297	Dbf4	2.43e-11	-1.13828	protein_coding	protein_coding	protein_coding,retained_intron,processed_transcript	NA	NA	NA
ENSMUSG00000035561	Aldh1b1	2.41e-09	-1.13823	protein_coding	protein_coding	protein_coding	NA	NA	NA
ENSMUSG00000076437	Selenoh	0.00660298	-1.13654	protein_coding	protein_coding	protein_coding,retained_intron	NA	NA	NA
ENSMUSG00000019813	Cep57l1	1.4e-05	-1.13442	protein_coding	protein_coding	protein_coding,retained_intron,processed_transcript	NA	NA	NA
ENSMUSG00000025026	Add3	1.24e-10	-1.13241	protein_coding	protein_coding	protein_coding	NA	NA	NA
ENSMUSG00000024691	Fam111a	5.03e-06	-1.13137	protein_coding	protein_coding	processed_transcript,protein_coding	NA	NA	NA
ENSMUSG00000020471	Pold2	8.05e-06	-1.12944	protein_coding	protein_coding	protein_coding,retained_intron,processed_transcript	NA	NA	NA
ENSMUSG00000025507	Pidd1	0.00114052	-1.12874	protein_coding	protein_coding	protein_coding,nonsense_mediated_decay,retained_intron,processed_transcript	NA	NA	NA
ENSMUSG00000070348	Ccnd1	4.93e-06	-1.12854	protein_coding	protein_coding	protein_coding,retained_intron	NA	NA	NA
ENSMUSG00000047749	Zc3hav1l	0.0247128	-1.12777	protein_coding	protein_coding	protein_coding	NA	NA	NA
ENSMUSG00000024978	Gpam	3.75e-11	-1.12732	protein_coding	protein_coding	protein_coding	NA	NA	NA
ENSMUSG00000039055	Eme1	0.000669363	-1.12677	protein_coding	protein_coding	protein_coding,processed_transcript	NA	NA	NA
ENSMUSG00000028633	Ctps	7.15e-09	-1.12614	protein_coding	protein_coding	protein_coding,processed_transcript	NA	NA	NA
ENSMUSG00000038578	Susd1	2.06e-06	-1.12582	protein_coding	protein_coding	protein_coding,retained_intron	NA	NA	NA
ENSMUSG00000045817	Zfp36l2	0.0093335	-1.12552	protein_coding	protein_coding	protein_coding	NA	NA	NA
ENSMUSG00000050520	Cldn8	0.0118728	-1.12505	protein_coding	protein_coding	protein_coding	NA	NA	NA
ENSMUSG00000029247	Paics	1.19e-05	-1.12499	protein_coding	protein_coding	protein_coding,nonsense_mediated_decay,retained_intron	NA	NA	NA
ENSMUSG00000026134	Prim2	1.67e-05	-1.12495	protein_coding	protein_coding	protein_coding,retained_intron	NA	NA	NA
ENSMUSG00000020381	3010026O09Rik	4.34e-05	-1.12385	protein_coding	protein_coding	processed_transcript,protein_coding,nonsense_mediated_decay	NA	NA	NA
ENSMUSG00000036022	Fam122b	4.8e-08	-1.12345	protein_coding	protein_coding	protein_coding,processed_transcript	NA	NA	NA
ENSMUSG00000025742	Prps2	5.9e-11	-1.12242	protein_coding	protein_coding	protein_coding,processed_transcript	NA	NA	NA
ENSMUSG00000030199	Etv6	1.46e-06	-1.12027	protein_coding	protein_coding	protein_coding,retained_intron,processed_transcript	NA	NA	NA
ENSMUSG00000090115	Usp49	6.83e-05	-1.12024	protein_coding	protein_coding	protein_coding,nonsense_mediated_decay	NA	NA	NA
ENSMUSG00000033278	Ptprm	0.00784058	-1.11899	protein_coding	protein_coding	protein_coding	NA	NA	NA
ENSMUSG00000017009	Sdc4	1.7e-06	-1.11705	protein_coding	protein_coding	protein_coding,processed_transcript	NA	NA	NA
ENSMUSG00000029596	Sdsl	0.000399258	-1.11694	protein_coding	protein_coding	protein_coding	NA	NA	NA
ENSMUSG00000021048	Mthfd1	9.46e-11	-1.11626	protein_coding	protein_coding	protein_coding	NA	NA	NA
ENSMUSG00000027860	Vangl1	4.14e-05	-1.11597	protein_coding	protein_coding	protein_coding,retained_intron,processed_transcript	NA	NA	NA
ENSMUSG00000028884	Rpa2	4.75e-06	-1.1149	protein_coding	protein_coding	processed_transcript,protein_coding,retained_intron	NA	NA	NA
ENSMUSG00000028693	Nasp	1.54e-06	-1.11327	protein_coding	protein_coding	protein_coding,processed_transcript	NA	NA	NA
ENSMUSG00000036327	Qsox2	5.11e-07	-1.11151	protein_coding	protein_coding	protein_coding	NA	NA	NA
ENSMUSG00000078185	Chml	2.13e-06	-1.10991	protein_coding	protein_coding	protein_coding	NA	NA	NA
ENSMUSG00000001525	Tubb5	3.24e-05	-1.10984	protein_coding	protein_coding	protein_coding,retained_intron	NA	NA	NA
ENSMUSG00000047221	Fam185a	1.34e-06	-1.10933	protein_coding	protein_coding	protein_coding,retained_intron,processed_transcript	NA	NA	NA
ENSMUSG00000030303	Far2	5.59e-09	-1.10878	protein_coding	protein_coding	protein_coding,retained_intron	NA	NA	NA
ENSMUSG00000022962	Gart	2.91e-10	-1.1082	protein_coding	protein_coding	protein_coding,nonsense_mediated_decay	NA	NA	NA
ENSMUSG00000024177	Nme4	0.0025661	-1.10653	protein_coding	protein_coding	protein_coding,retained_intron	NA	NA	NA
ENSMUSG00000055485	Soga1	0.0144784	-1.10587	protein_coding	protein_coding	protein_coding,processed_transcript	NA	NA	NA
ENSMUSG00000062248	Cks2	9.24e-06	-1.10443	protein_coding	protein_coding	protein_coding	NA	NA	NA
ENSMUSG00000014444	Piezo1	1.46e-07	-1.10391	protein_coding	protein_coding	protein_coding,retained_intron,nonsense_mediated_decay	NA	NA	NA
ENSMUSG00000024613	Tcof1	3.65e-10	-1.10216	protein_coding	protein_coding	protein_coding,nonsense_mediated_decay,retained_intron	NA	NA	NA
ENSMUSG00000021391	Cenpp	0.00142757	-1.10185	protein_coding	protein_coding	protein_coding	NA	NA	NA
ENSMUSG00000053931	Cnn3	0.000243744	-1.10107	protein_coding	protein_coding	protein_coding,retained_intron,processed_transcript	NA	NA	NA
ENSMUSG00000071856	Mcc	0.00377675	-1.10065	protein_coding	protein_coding	protein_coding,retained_intron,processed_transcript	NA	NA	NA
ENSMUSG00000032860	P2ry2	0.0143274	-1.10049	protein_coding	protein_coding	protein_coding,retained_intron	NA	NA	NA
ENSMUSG00000047044	D030056L22Rik	0.000461913	-1.09855	protein_coding	protein_coding	protein_coding	NA	NA	NA
ENSMUSG00000014786	Slc9a5	0.000990964	-1.0975	protein_coding	protein_coding	protein_coding,retained_intron	NA	NA	NA
ENSMUSG00000028040	Efna4	0.00296653	-1.09726	protein_coding	protein_coding	protein_coding	NA	NA	NA
ENSMUSG00000055629	B4galnt4	8.56e-05	-1.09425	protein_coding	protein_coding	protein_coding,retained_intron	NA	NA	NA
ENSMUSG00000031669	Gins3	0.000279145	-1.09229	protein_coding	protein_coding	protein_coding	NA	NA	NA
ENSMUSG00000058799	Nap1l1	3.92e-05	-1.09215	protein_coding	protein_coding	protein_coding	NA	NA	NA
ENSMUSG00000033826	Dnah8	0.00162081	-1.09089	protein_coding	protein_coding	protein_coding	NA	NA	NA
ENSMUSG00000032586	Traip	0.000325911	-1.09078	protein_coding	protein_coding	retained_intron,protein_coding,processed_transcript	NA	NA	NA
ENSMUSG00000036805	Noxa1	0.00680777	-1.08956	protein_coding	protein_coding	protein_coding	NA	NA	NA
ENSMUSG00000028532	Cachd1	0.0129671	-1.08842	protein_coding	protein_coding	protein_coding,processed_transcript	NA	NA	NA
ENSMUSG00000040195	Nemp1	0.000108646	-1.08799	protein_coding	protein_coding	processed_transcript,protein_coding	NA	NA	NA
ENSMUSG00000042606	Hirip3	3.93e-05	-1.08784	protein_coding	protein_coding	protein_coding,retained_intron,processed_transcript	NA	NA	NA
ENSMUSG00000023908	Pkmyt1	0.00722703	-1.08744	protein_coding	protein_coding	protein_coding	NA	NA	NA
ENSMUSG00000021811	Dnajc9	0.000674688	-1.08721	protein_coding	protein_coding	protein_coding	NA	NA	NA
ENSMUSG00000030029	Lrig1	1.76e-08	-1.08678	protein_coding	protein_coding	nonsense_mediated_decay,protein_coding,processed_transcript	NA	NA	NA
ENSMUSG00000066438	Plekhd1	0.00239217	-1.08473	protein_coding	protein_coding	protein_coding,processed_transcript,nonsense_mediated_decay,retained_intron	NA	NA	NA
ENSMUSG00000028573	Fggy	0.0392793	-1.08421	protein_coding	protein_coding	protein_coding,processed_transcript,nonsense_mediated_decay	NA	NA	NA
ENSMUSG00000027684	Mecom	0.0227104	-1.08394	protein_coding	protein_coding	protein_coding,nonsense_mediated_decay,processed_transcript,retained_intron	NA	NA	NA
ENSMUSG00000020937	Plcd3	0.00614103	-1.08322	protein_coding	protein_coding	protein_coding,processed_transcript	NA	NA	NA
ENSMUSG00000055493	Epm2a	0.00202384	-1.08224	protein_coding	protein_coding	protein_coding,processed_transcript	NA	NA	NA
ENSMUSG00000037419	Endod1	7.06e-08	-1.08151	protein_coding	protein_coding	protein_coding,processed_transcript	NA	NA	NA
ENSMUSG00000000594	Gm2a	0.000927516	-1.08126	protein_coding	protein_coding	protein_coding	NA	NA	NA
ENSMUSG00000027641	Rbl1	1.09e-09	-1.07847	protein_coding	protein_coding	protein_coding,retained_intron	NA	NA	NA
ENSMUSG00000026398	Nr5a2	4.69e-07	-1.0777	protein_coding	protein_coding	protein_coding,retained_intron	NA	NA	NA
ENSMUSG00000025403	Shmt2	4.72e-05	-1.07684	protein_coding	protein_coding	protein_coding	NA	NA	NA
ENSMUSG00000005370	Msh6	2.04e-10	-1.07629	protein_coding	protein_coding	protein_coding	NA	NA	NA
ENSMUSG00000037628	Cdkn3	6.2e-08	-1.07569	protein_coding	protein_coding	protein_coding	NA	NA	NA
ENSMUSG00000069910	Spdl1	6.54e-06	-1.07542	protein_coding	protein_coding	protein_coding,retained_intron	NA	NA	NA
ENSMUSG00000050410	Tcf19	0.00103926	-1.07466	protein_coding	protein_coding	protein_coding	NA	NA	NA
ENSMUSG00000028282	Casp8ap2	0.00837797	-1.07463	protein_coding	protein_coding	processed_transcript,protein_coding	NA	NA	NA
ENSMUSG00000000555	Itga5	0.000124081	-1.07454	protein_coding	protein_coding	protein_coding,nonsense_mediated_decay	NA	NA	NA
ENSMUSG00000030722	Nfatc2ip	1.22e-05	-1.07318	protein_coding	protein_coding	protein_coding	NA	NA	NA
ENSMUSG00000024431	Nr3c1	4.8e-10	-1.0728	protein_coding	protein_coding	protein_coding	NA	NA	NA
ENSMUSG00000022253	Nadk2	8.66e-08	-1.07095	protein_coding	protein_coding	protein_coding,processed_transcript,retained_intron	NA	NA	NA
ENSMUSG00000036304	Zdhhc23	5.57e-05	-1.07004	protein_coding	protein_coding	protein_coding	NA	NA	NA
ENSMUSG00000022748	Cmss1	7.39e-07	-1.07002	protein_coding	protein_coding	protein_coding	NA	NA	NA
ENSMUSG00000027763	Mbnl1	4.51e-09	-1.06822	protein_coding	protein_coding	protein_coding,retained_intron,processed_transcript	NA	NA	NA
ENSMUSG00000022346	Myc	0.00163823	-1.06805	protein_coding	protein_coding	protein_coding	NA	NA	NA
ENSMUSG00000037544	Dlgap5	8.89e-06	-1.06716	protein_coding	protein_coding	protein_coding,retained_intron,processed_transcript	NA	NA	NA
ENSMUSG00000031987	Egln1	0.000199162	-1.06472	protein_coding	protein_coding	protein_coding	NA	NA	NA
ENSMUSG00000024791	Cdca5	1.02e-06	-1.06435	protein_coding	protein_coding	protein_coding,processed_transcript	NA	NA	NA
ENSMUSG00000025271	Pfkfb1	0.000325911	-1.06348	protein_coding	protein_coding	protein_coding,processed_transcript,retained_intron	NA	NA	NA
ENSMUSG00000032902	Slc16a1	2.11e-05	-1.06348	protein_coding	protein_coding	protein_coding	NA	NA	NA
ENSMUSG00000022489	Pde1b	0.000575907	-1.0621	protein_coding	protein_coding	protein_coding	NA	NA	NA
ENSMUSG00000030513	Pcsk6	0.000325632	-1.06082	protein_coding	protein_coding	protein_coding,retained_intron	NA	NA	NA
ENSMUSG00000022978	Mis18a	0.000287	-1.06024	protein_coding	protein_coding	protein_coding,retained_intron	NA	NA	NA
ENSMUSG00000030677	Kif22	1.77e-05	-1.05952	protein_coding	protein_coding	protein_coding,retained_intron	NA	NA	NA
ENSMUSG00000020648	Dus4l	6.4e-07	-1.05936	protein_coding	protein_coding	protein_coding	NA	NA	NA
ENSMUSG00000006715	Gmnn	4.9e-07	-1.05891	protein_coding	protein_coding	protein_coding,nonsense_mediated_decay	NA	NA	NA
ENSMUSG00000036523	Greb1	0.00218425	-1.05842	protein_coding	protein_coding	protein_coding,retained_intron,nonsense_mediated_decay	NA	NA	NA
ENSMUSG00000039765	Cc2d2a	4.61e-06	-1.05838	protein_coding	protein_coding	protein_coding,retained_intron	NA	NA	NA
ENSMUSG00000063810	Alms1	0.000868709	-1.05803	protein_coding	protein_coding	protein_coding,retained_intron	NA	NA	NA
ENSMUSG00000030946	Lhpp	0.0042085	-1.05801	protein_coding	protein_coding	nonsense_mediated_decay,protein_coding,processed_transcript,retained_intron	NA	NA	NA
ENSMUSG00000033222	Ttf2	1.8e-05	-1.05703	protein_coding	protein_coding	protein_coding,retained_intron	NA	NA	NA
ENSMUSG00000032076	Cadm1	0.0229496	-1.05698	protein_coding	protein_coding	protein_coding,retained_intron,processed_transcript	NA	NA	NA
ENSMUSG00000031355	Arhgap6	0.0010784	-1.0569	protein_coding	protein_coding	protein_coding,nonsense_mediated_decay,retained_intron	NA	NA	NA
ENSMUSG00000024056	Ndc80	0.000281268	-1.05644	protein_coding	protein_coding	protein_coding	NA	NA	NA
ENSMUSG00000034528	Hsd17b13	0.0296243	-1.05588	protein_coding	protein_coding	protein_coding	NA	NA	NA
ENSMUSG00000044066	Cep68	7.26e-09	-1.05559	protein_coding	protein_coding	protein_coding,retained_intron	NA	NA	NA
ENSMUSG00000020131	Pcsk4	0.00283478	-1.05427	protein_coding	protein_coding	protein_coding,nonsense_mediated_decay,retained_intron	NA	NA	NA
ENSMUSG00000055296	Tmem245	1.31e-05	-1.05395	protein_coding	protein_coding	protein_coding,processed_transcript	NA	NA	NA
ENSMUSG00000057406	Whsc1	1.34e-07	-1.05384	protein_coding	protein_coding	protein_coding,nonsense_mediated_decay,retained_intron	NA	NA	NA
ENSMUSG00000024151	Msh2	2.44e-05	-1.05332	protein_coding	protein_coding	protein_coding,retained_intron,nonsense_mediated_decay	NA	NA	NA
ENSMUSG00000041168	Lonp1	0.0013092	-1.05297	protein_coding	protein_coding	protein_coding	NA	NA	NA
ENSMUSG00000046589	Lrrc8e	0.0478023	-1.05229	protein_coding	protein_coding	protein_coding	NA	NA	NA
ENSMUSG00000037216	Lipt1	0.00930222	-1.04975	protein_coding	protein_coding	protein_coding	NA	NA	NA
ENSMUSG00000034177	Rnf43	1.02e-06	-1.04605	protein_coding	protein_coding	retained_intron,protein_coding,processed_transcript	NA	NA	NA
ENSMUSG00000024074	Crim1	1.11e-09	-1.04583	protein_coding	protein_coding	protein_coding	NA	NA	NA
ENSMUSG00000062867	Impdh2	9.06e-09	-1.04568	protein_coding	protein_coding	protein_coding,retained_intron	NA	NA	NA
ENSMUSG00000025602	Zfp202	0.0074709	-1.04462	protein_coding	protein_coding	nonsense_mediated_decay,protein_coding	NA	NA	NA
ENSMUSG00000027342	Pcna	1.05e-09	-1.04427	protein_coding	protein_coding	protein_coding,retained_intron,processed_transcript	NA	NA	NA
ENSMUSG00000049907	Rasl11b	0.0284062	-1.03933	protein_coding	protein_coding	protein_coding,retained_intron	NA	NA	NA
ENSMUSG00000035351	Nup37	7.65e-06	-1.03874	protein_coding	protein_coding	protein_coding	NA	NA	NA
ENSMUSG00000022881	Rfc4	2.07e-07	-1.03784	protein_coding	protein_coding	protein_coding,retained_intron,nonsense_mediated_decay	NA	NA	NA
ENSMUSG00000046352	Gjb2	2.1e-09	-1.03661	protein_coding	protein_coding	protein_coding	NA	NA	NA
ENSMUSG00000022003	Slc25a30	3.73e-05	-1.0343	protein_coding	protein_coding	protein_coding	NA	NA	NA
ENSMUSG00000031173	Otc	9.43e-08	-1.03384	protein_coding	protein_coding	protein_coding	NA	NA	NA
ENSMUSG00000021952	Xpo4	3.33e-06	-1.0327	protein_coding	protein_coding	protein_coding,nonsense_mediated_decay,processed_transcript,retained_intron	NA	NA	NA
ENSMUSG00000022479	Vdr	2.54e-05	-1.03154	protein_coding	protein_coding	protein_coding,retained_intron	NA	NA	NA
ENSMUSG00000021115	Vrk1	6.13e-08	-1.03083	protein_coding	protein_coding	protein_coding	NA	NA	NA
ENSMUSG00000032289	Thsd4	5.09e-05	-1.02913	protein_coding	protein_coding	protein_coding,retained_intron,processed_transcript	NA	NA	NA
ENSMUSG00000035439	Haus8	0.000219404	-1.02809	protein_coding	protein_coding	nonsense_mediated_decay,protein_coding,processed_transcript,retained_intron	NA	NA	NA
ENSMUSG00000025747	Tyms	2.06e-05	-1.0277	protein_coding	protein_coding	nonsense_mediated_decay,protein_coding,retained_intron,processed_transcript	NA	NA	NA
ENSMUSG00000049313	Sorl1	0.000189477	-1.02688	protein_coding	protein_coding	protein_coding,retained_intron,processed_transcript	NA	NA	NA
ENSMUSG00000026281	Dtymk	0.00286991	-1.0259	protein_coding	protein_coding	protein_coding,processed_transcript	NA	NA	NA
ENSMUSG00000028560	Usp1	4.64e-06	-1.02524	protein_coding	protein_coding	protein_coding	NA	NA	NA
ENSMUSG00000038005	Hpf1	1.63e-07	-1.02259	protein_coding	protein_coding	protein_coding,nonsense_mediated_decay,retained_intron	NA	NA	NA
ENSMUSG00000032558	Nphp3	0.0157798	-1.02086	protein_coding	protein_coding	retained_intron,protein_coding,nonsense_mediated_decay	NA	NA	NA
ENSMUSG00000037643	Prkci	3.85e-07	-1.02086	protein_coding	protein_coding	protein_coding,processed_transcript,retained_intron	NA	NA	NA
ENSMUSG00000041688	Amot	1.75e-05	-1.02058	protein_coding	protein_coding	protein_coding,retained_intron	NA	NA	NA
ENSMUSG00000062070	Pgk1	0.0188334	-1.02047	protein_coding	protein_coding	protein_coding,nonsense_mediated_decay,retained_intron	NA	NA	NA
ENSMUSG00000020472	Zkscan17	2.97e-06	-1.0194	protein_coding	protein_coding	protein_coding,processed_transcript	NA	NA	NA
ENSMUSG00000020424	Gatsl3	0.0162635	-1.0174	protein_coding	protein_coding	protein_coding	NA	NA	NA
ENSMUSG00000028403	Zdhhc21	0.00231528	-1.01652	protein_coding	protein_coding	protein_coding,nonsense_mediated_decay,retained_intron	NA	NA	NA
ENSMUSG00000021509	Slc25a48	0.0350483	-1.01612	protein_coding	protein_coding	protein_coding	NA	NA	NA
ENSMUSG00000027420	Bfsp1	0.00440273	-1.01531	protein_coding	protein_coding	protein_coding	NA	NA	NA
ENSMUSG00000042462	Dctpp1	1.69e-06	-1.01453	protein_coding	protein_coding	protein_coding	NA	NA	NA
ENSMUSG00000005533	Igf1r	0.00206692	-1.01426	protein_coding	protein_coding	protein_coding,retained_intron	NA	NA	NA
ENSMUSG00000041995	Zbed3	4.05e-06	-1.01406	protein_coding	protein_coding	protein_coding	NA	NA	NA
ENSMUSG00000026565	Pou2f1	0.00609893	-1.01392	protein_coding	protein_coding	protein_coding,retained_intron	NA	NA	NA
ENSMUSG00000071547	Nt5dc2	2.83e-05	-1.01378	protein_coding	protein_coding	protein_coding	NA	NA	NA
ENSMUSG00000044340	Phlpp1	0.0016155	-1.01373	protein_coding	protein_coding	protein_coding,retained_intron,processed_transcript	NA	NA	NA
ENSMUSG00000020741	Cluh	5.82e-09	-1.0135	protein_coding	protein_coding	processed_transcript,protein_coding,retained_intron	NA	NA	NA
ENSMUSG00000037275	Gemin5	3.5e-09	-1.01252	protein_coding	protein_coding	protein_coding,processed_transcript	NA	NA	NA
ENSMUSG00000032254	Kif23	1.34e-06	-1.01248	protein_coding	protein_coding	processed_transcript,protein_coding,retained_intron	NA	NA	NA
ENSMUSG00000025464	Paox	0.0011477	-1.0119	protein_coding	protein_coding	protein_coding,nonsense_mediated_decay,processed_transcript	NA	NA	NA
ENSMUSG00000020256	Aldh1l2	9.4e-05	-1.01135	protein_coding	protein_coding	protein_coding,processed_transcript,retained_intron	NA	NA	NA
ENSMUSG00000038126	Mphosph9	0.00280146	-1.01054	protein_coding	protein_coding	protein_coding,nonsense_mediated_decay,processed_transcript,retained_intron	NA	NA	NA
ENSMUSG00000039200	Atf7ip2	0.0412936	-1.01014	protein_coding	protein_coding	protein_coding,retained_intron	NA	NA	NA
ENSMUSG00000020814	Mxra7	0.0466627	-1.01009	protein_coding	protein_coding	protein_coding,nonsense_mediated_decay	NA	NA	NA
ENSMUSG00000037313	Tacc3	1.52e-08	-1.00874	protein_coding	protein_coding	protein_coding,retained_intron	NA	NA	NA
ENSMUSG00000028018	Gstcd	9.33e-07	-1.00823	protein_coding	protein_coding	protein_coding,retained_intron,processed_transcript	NA	NA	NA
ENSMUSG00000012350	Ehf	0.000558782	-1.00772	protein_coding	protein_coding	protein_coding,retained_intron	NA	NA	NA
ENSMUSG00000090626	Tex9	0.0332285	-1.00732	protein_coding	protein_coding	nonsense_mediated_decay,protein_coding,retained_intron,processed_transcript	NA	NA	NA
ENSMUSG00000033411	Ctdspl2	7.46e-08	-1.00687	protein_coding	protein_coding	protein_coding,retained_intron,processed_transcript	NA	NA	NA
ENSMUSG00000006587	Snai3	0.00174508	-1.00679	protein_coding	protein_coding	protein_coding	NA	NA	NA
ENSMUSG00000031730	Dhodh	1.6e-05	-1.00587	protein_coding	protein_coding	nonsense_mediated_decay,processed_transcript,protein_coding,retained_intron	NA	NA	NA
ENSMUSG00000026558	Uck2	1.14e-08	-1.00579	protein_coding	protein_coding	protein_coding,nonsense_mediated_decay,processed_transcript	NA	NA	NA
ENSMUSG00000058006	Mdn1	0.00176701	-1.00561	protein_coding	protein_coding	protein_coding,processed_transcript	NA	NA	NA
ENSMUSG00000044201	Cdc25c	1.51e-06	-1.00495	protein_coding	protein_coding	protein_coding	NA	NA	NA
ENSMUSG00000034317	Trim59	0.00516829	-1.00485	protein_coding	protein_coding	protein_coding,retained_intron,processed_transcript	NA	NA	NA
ENSMUSG00000064090	Vrk2	0.000100694	-1.00317	protein_coding	protein_coding	protein_coding,retained_intron,processed_transcript	NA	NA	NA
ENSMUSG00000095567	Noc2l	6.59e-08	-1.00111	protein_coding	protein_coding	protein_coding	NA	NA	NA
ENSMUSG00000101031	Ms4a12	3.33e-06	1.00061	protein_coding	protein_coding	protein_coding	NA	NA	NA
ENSMUSG00000071203	Naip5	4.32e-09	1.00101	protein_coding	protein_coding	protein_coding	NA	NA	NA
ENSMUSG00000047473	Zfp30	0.0143274	1.00329	protein_coding	protein_coding	protein_coding,retained_intron	NA	NA	NA
ENSMUSG00000017466	Timp2	0.0335126	1.0034	protein_coding	protein_coding	protein_coding	NA	NA	NA
ENSMUSG00000030275	Etnk1	1.02e-06	1.00458	protein_coding	protein_coding	protein_coding,retained_intron	NA	NA	NA
ENSMUSG00000045871	Slitrk6	0.0220512	1.00525	protein_coding	protein_coding	protein_coding	NA	NA	NA
ENSMUSG00000019761	Krt10	0.00359113	1.00539	protein_coding	protein_coding	protein_coding	NA	NA	NA
ENSMUSG00000026131	Dst	0.00112034	1.00583	protein_coding	protein_coding	protein_coding,retained_intron,processed_transcript	NA	NA	NA
ENSMUSG00000039461	Tcta	2.38e-06	1.00748	protein_coding	protein_coding	protein_coding	NA	NA	NA
ENSMUSG00000027346	Gpcpd1	3.9e-07	1.00857	protein_coding	protein_coding	protein_coding,retained_intron,nonsense_mediated_decay,processed_transcript	NA	NA	NA
ENSMUSG00000073889	Il11ra1	2.67e-05	1.00874	protein_coding	protein_coding	protein_coding,retained_intron	NA	NA	NA
ENSMUSG00000019302	Atp6v0a1	0.000145865	1.0095	protein_coding	protein_coding	protein_coding,processed_transcript	NA	NA	NA
ENSMUSG00000027808	Serp1	1.27e-07	1.01117	protein_coding	protein_coding	protein_coding	NA	NA	NA
ENSMUSG00000036989	Trim3	6.15e-05	1.01269	protein_coding	protein_coding	protein_coding,retained_intron,processed_transcript	NA	NA	NA
ENSMUSG00000028737	Aldh4a1	5.07e-07	1.01301	protein_coding	protein_coding	protein_coding,processed_transcript	NA	NA	NA
ENSMUSG00000040462	Os9	1.8e-08	1.01363	protein_coding	protein_coding	protein_coding	NA	NA	NA
ENSMUSG00000032417	Rwdd2a	0.00571614	1.01389	protein_coding	protein_coding	protein_coding	NA	NA	NA
ENSMUSG00000110206	Flt3l	0.0189114	1.01437	protein_coding	protein_coding	processed_transcript,nonsense_mediated_decay,protein_coding,retained_intron	NA	NA	NA
ENSMUSG00000024777	Ppp2r5b	5.47e-05	1.01453	protein_coding	protein_coding	protein_coding,retained_intron,processed_transcript	NA	NA	NA
ENSMUSG00000032489	Kif9	0.0432351	1.01507	protein_coding	protein_coding	protein_coding	NA	NA	NA
ENSMUSG00000038039	Gcc2	8.01e-08	1.01524	protein_coding	protein_coding	protein_coding,nonsense_mediated_decay,processed_transcript,retained_intron	NA	NA	NA
ENSMUSG00000030287	Itpr2	0.00325845	1.01536	protein_coding	protein_coding	protein_coding,processed_transcript,retained_intron,nonsense_mediated_decay	NA	NA	NA
ENSMUSG00000053137	Mapk11	0.000920886	1.01628	protein_coding	protein_coding	protein_coding	NA	NA	NA
ENSMUSG00000027822	Slc33a1	3.03e-09	1.01705	protein_coding	protein_coding	protein_coding	NA	NA	NA
ENSMUSG00000042712	Wbp5	0.0053526	1.01711	protein_coding	protein_coding	protein_coding	NA	NA	NA
ENSMUSG00000031778	Cx3cl1	3.23e-05	1.01863	protein_coding	protein_coding	protein_coding,nonsense_mediated_decay,processed_transcript	NA	NA	NA
ENSMUSG00000028019	Pdgfc	0.0214779	1.02198	protein_coding	protein_coding	protein_coding,nonsense_mediated_decay	NA	NA	NA
ENSMUSG00000038648	Creb3l2	0.000180863	1.02199	protein_coding	protein_coding	protein_coding,processed_transcript	NA	NA	NA
ENSMUSG00000021136	Smoc1	0.00161957	1.02298	protein_coding	protein_coding	protein_coding	NA	NA	NA
ENSMUSG00000024423	Impact	0.000633565	1.02337	protein_coding	protein_coding	protein_coding	NA	NA	NA
ENSMUSG00000052331	Ankrd44	0.000378851	1.02484	protein_coding	protein_coding	protein_coding,retained_intron,processed_transcript	NA	NA	NA
ENSMUSG00000019188	H13	1.78e-09	1.02556	protein_coding	protein_coding	protein_coding,retained_intron	NA	NA	NA
ENSMUSG00000056724	Nbeal2	2.39e-06	1.02662	protein_coding	protein_coding	protein_coding,retained_intron,nonsense_mediated_decay	NA	NA	NA
ENSMUSG00000032932	Hspa13	1.1e-05	1.02786	protein_coding	protein_coding	protein_coding,retained_intron	NA	NA	NA
ENSMUSG00000066258	Trim12a	0.00112022	1.02876	protein_coding	protein_coding	processed_transcript,protein_coding,retained_intron	NA	NA	NA
ENSMUSG00000024858	Grk2	5.03e-09	1.03248	protein_coding	protein_coding	protein_coding,nonsense_mediated_decay,retained_intron	NA	NA	NA
ENSMUSG00000090035	Galnt4	4.45e-09	1.03302	protein_coding	protein_coding	protein_coding	NA	NA	NA
ENSMUSG00000022824	Muc13	0.000248229	1.03409	protein_coding	protein_coding	protein_coding	NA	NA	NA
ENSMUSG00000002227	Mov10	0.000354385	1.03512	protein_coding	protein_coding	protein_coding,nonsense_mediated_decay,processed_transcript,retained_intron	NA	NA	NA
ENSMUSG00000036091	Hyal3	0.018406	1.03632	protein_coding	protein_coding	protein_coding	NA	NA	NA
ENSMUSG00000031903	Pla2g15	0.000225489	1.03752	protein_coding	protein_coding	protein_coding,retained_intron,processed_transcript	NA	NA	NA
ENSMUSG00000039530	Tusc3	3.25e-08	1.03826	protein_coding	protein_coding	protein_coding,nonsense_mediated_decay,retained_intron	NA	NA	NA
ENSMUSG00000078485	Plekhn1	0.000126952	1.04147	protein_coding	protein_coding	protein_coding	NA	NA	NA
ENSMUSG00000060600	Eno3	0.00121482	1.04201	protein_coding	protein_coding	protein_coding,retained_intron	NA	NA	NA
ENSMUSG00000020873	Slc35b1	2.37e-08	1.04226	protein_coding	protein_coding	protein_coding,nonsense_mediated_decay,retained_intron	NA	NA	NA
ENSMUSG00000010307	Tmem86a	0.000232995	1.04326	protein_coding	protein_coding	protein_coding,processed_transcript	NA	NA	NA
ENSMUSG00000052117	D630039A03Rik	8.95e-10	1.04361	protein_coding	protein_coding	protein_coding	NA	NA	NA
ENSMUSG00000022332	Khdrbs3	0.000752827	1.04578	protein_coding	protein_coding	protein_coding	NA	NA	NA
ENSMUSG00000000253	Gmpr	0.0192401	1.04749	protein_coding	protein_coding	protein_coding,retained_intron	NA	NA	NA
ENSMUSG00000023050	Map3k12	0.00510947	1.049	protein_coding	protein_coding	protein_coding,processed_transcript	NA	NA	NA
ENSMUSG00000037185	Krt80	0.000676821	1.0491	protein_coding	protein_coding	protein_coding	NA	NA	NA
ENSMUSG00000032418	Me1	7.54e-05	1.04994	protein_coding	protein_coding	protein_coding,processed_transcript	NA	NA	NA
ENSMUSG00000009108	Gnat2	0.0225342	1.05322	protein_coding	protein_coding	protein_coding,retained_intron,processed_transcript	NA	NA	NA
ENSMUSG00000024313	Mep1b	0.00046271	1.05584	protein_coding	protein_coding	protein_coding	NA	NA	NA
ENSMUSG00000039621	Prex1	0.00164808	1.05842	protein_coding	protein_coding	protein_coding,processed_transcript,retained_intron	NA	NA	NA
ENSMUSG00000045838	A430105I19Rik	5.14e-06	1.05851	protein_coding	protein_coding	protein_coding,retained_intron	NA	NA	NA
ENSMUSG00000044024	Rell2	0.0140121	1.06373	protein_coding	protein_coding	nonsense_mediated_decay,protein_coding,retained_intron	NA	NA	NA
ENSMUSG00000023328	Ache	0.0341384	1.06472	protein_coding	protein_coding	protein_coding,retained_intron	NA	NA	NA
ENSMUSG00000021557	Agtpbp1	0.0222402	1.06513	protein_coding	protein_coding	processed_transcript,protein_coding,nonsense_mediated_decay	NA	NA	NA
ENSMUSG00000039168	Dap	4.63e-06	1.06599	protein_coding	protein_coding	protein_coding	NA	NA	NA
ENSMUSG00000038178	Slc43a2	0.00409148	1.06662	protein_coding	protein_coding	protein_coding,processed_transcript,retained_intron	NA	NA	NA
ENSMUSG00000035901	Dennd5a	0.00972252	1.06845	protein_coding	protein_coding	protein_coding,retained_intron,processed_transcript	NA	NA	NA
ENSMUSG00000020818	Mfsd11	1.25e-07	1.07243	protein_coding	protein_coding	nonsense_mediated_decay,retained_intron,processed_transcript,protein_coding	NA	NA	NA
ENSMUSG00000035521	Gnptg	4.49e-10	1.07279	protein_coding	protein_coding	protein_coding	NA	NA	NA
ENSMUSG00000041439	Mfsd6	6.2e-09	1.07328	protein_coding	protein_coding	protein_coding,retained_intron,processed_transcript	NA	NA	NA
ENSMUSG00000039234	Sec24d	9.44e-08	1.07584	protein_coding	protein_coding	protein_coding,retained_intron,processed_transcript	NA	NA	NA
ENSMUSG00000024193	Phf1	7.33e-05	1.07591	protein_coding	protein_coding	protein_coding	NA	NA	NA
ENSMUSG00000033917	Gde1	0.00736248	1.07781	protein_coding	protein_coding	protein_coding,nonsense_mediated_decay	NA	NA	NA
ENSMUSG00000024646	Cyb5a	0.00752278	1.07837	protein_coding	protein_coding	protein_coding,nonsense_mediated_decay,retained_intron	NA	NA	NA
ENSMUSG00000067925	Cxx1a	0.00129134	1.07861	protein_coding	protein_coding	protein_coding	NA	NA	NA
ENSMUSG00000025151	Maged1	0.000583466	1.07867	protein_coding	protein_coding	protein_coding,retained_intron	NA	NA	NA
ENSMUSG00000030321	Efcab12	0.0441016	1.08222	protein_coding	protein_coding	protein_coding,nonsense_mediated_decay	NA	NA	NA
ENSMUSG00000031919	Tmed6	4.73e-08	1.08252	protein_coding	protein_coding	protein_coding	NA	NA	NA
ENSMUSG00000032182	Yipf2	2.5e-10	1.08265	protein_coding	protein_coding	protein_coding	NA	NA	NA
ENSMUSG00000025351	Cd63	1.61e-08	1.08308	protein_coding	protein_coding	protein_coding	NA	NA	NA
ENSMUSG00000040327	Cul9	9.37e-05	1.08321	protein_coding	protein_coding	retained_intron,protein_coding	NA	NA	NA
ENSMUSG00000066152	Slc31a2	3.48e-05	1.08327	protein_coding	protein_coding	protein_coding	NA	NA	NA
ENSMUSG00000070284	Gmppb	5.49e-10	1.08548	protein_coding	protein_coding	protein_coding,processed_transcript,retained_intron	NA	NA	NA
ENSMUSG00000039157	Fam102a	5.3e-06	1.08696	protein_coding	protein_coding	retained_intron,protein_coding,processed_transcript	NA	NA	NA
ENSMUSG00000028466	Creb3	1.89e-07	1.08696	protein_coding	protein_coding	protein_coding,retained_intron	NA	NA	NA
ENSMUSG00000026520	Pycr2	6.95e-07	1.08708	protein_coding	protein_coding	protein_coding,retained_intron	NA	NA	NA
ENSMUSG00000021266	Wars	6.89e-10	1.08897	protein_coding	protein_coding	protein_coding,nonsense_mediated_decay,retained_intron	NA	NA	NA
ENSMUSG00000046447	Camk2n1	0.000813703	1.09139	protein_coding	protein_coding	protein_coding	NA	NA	NA
ENSMUSG00000020377	Ltc4s	0.0477311	1.09157	protein_coding	protein_coding	protein_coding	NA	NA	NA
ENSMUSG00000037762	Slc16a9	0.0360751	1.0932	protein_coding	protein_coding	protein_coding,retained_intron	NA	NA	NA
ENSMUSG00000049307	Fut4	6.9e-09	1.09347	protein_coding	protein_coding	protein_coding	NA	NA	NA
ENSMUSG00000027207	Galk2	1.52e-05	1.09365	protein_coding	protein_coding	processed_transcript,protein_coding,nonsense_mediated_decay,retained_intron	NA	NA	NA
ENSMUSG00000028057	Rit1	3.06e-06	1.09429	protein_coding	protein_coding	protein_coding,retained_intron,nonsense_mediated_decay	NA	NA	NA
ENSMUSG00000022711	Pmm2	1.22e-10	1.09824	protein_coding	protein_coding	protein_coding,retained_intron,processed_transcript	NA	NA	NA
ENSMUSG00000059708	Akap17b	0.00158859	1.09916	protein_coding	protein_coding	protein_coding	NA	NA	NA
ENSMUSG00000025528	2010106E10Rik	0.0380731	1.09962	protein_coding	protein_coding	protein_coding	NA	NA	NA
ENSMUSG00000064215	Ifi27	0.000874697	1.10125	protein_coding	protein_coding	protein_coding,retained_intron	NA	NA	NA
ENSMUSG00000054723	Vmac	7.52e-10	1.10285	protein_coding	protein_coding	protein_coding	NA	NA	NA
ENSMUSG00000033530	Ttc7b	3.34e-07	1.10359	protein_coding	protein_coding	protein_coding	NA	NA	NA
ENSMUSG00000040181	Fmo1	8.17e-05	1.10426	protein_coding	protein_coding	protein_coding,processed_transcript,retained_intron	NA	NA	NA
ENSMUSG00000003228	Grk5	0.0023825	1.1052	protein_coding	protein_coding	protein_coding	NA	NA	NA
ENSMUSG00000068923	Syt11	0.0171292	1.10773	protein_coding	protein_coding	protein_coding,processed_transcript	NA	NA	NA
ENSMUSG00000033590	Myo5c	7.51e-07	1.10786	protein_coding	protein_coding	protein_coding,processed_transcript,nonsense_mediated_decay,retained_intron	NA	NA	NA
ENSMUSG00000031367	Ap1s2	0.0282159	1.10793	protein_coding	protein_coding	protein_coding	NA	NA	NA
ENSMUSG00000028108	Ecm1	0.00804973	1.10925	protein_coding	protein_coding	protein_coding,retained_intron	NA	NA	NA
ENSMUSG00000032350	Gclc	0.00784364	1.10929	protein_coding	protein_coding	protein_coding,processed_transcript	NA	NA	NA
ENSMUSG00000055976	Cldn23	0.00152918	1.11037	protein_coding	protein_coding	protein_coding	NA	NA	NA
ENSMUSG00000020462	Cfap36	0.00133316	1.11247	protein_coding	protein_coding	protein_coding,retained_intron	NA	NA	NA
ENSMUSG00000027248	Pdia3	8.79e-11	1.11445	protein_coding	protein_coding	protein_coding,processed_transcript,nonsense_mediated_decay,retained_intron	NA	NA	NA
ENSMUSG00000037887	Dusp8	0.00338874	1.11662	protein_coding	protein_coding	protein_coding	NA	NA	NA
ENSMUSG00000001105	Ift20	1.31e-06	1.1167	protein_coding	protein_coding	protein_coding,retained_intron	NA	NA	NA
ENSMUSG00000035509	Fbxl21	0.0147865	1.11682	protein_coding	protein_coding	protein_coding,nonsense_mediated_decay	NA	NA	NA
ENSMUSG00000044456	Rin3	2.34e-06	1.11725	protein_coding	protein_coding	protein_coding,processed_transcript,retained_intron	NA	NA	NA
ENSMUSG00000039158	Akna	0.000424613	1.11735	protein_coding	protein_coding	protein_coding,processed_transcript	NA	NA	NA
ENSMUSG00000020230	Prmt2	6.64e-08	1.11834	protein_coding	protein_coding	protein_coding,nonsense_mediated_decay,retained_intron,processed_transcript	NA	NA	NA
ENSMUSG00000044734	Serpinb1a	0.00131985	1.11947	protein_coding	protein_coding	protein_coding	NA	NA	NA
ENSMUSG00000036225	Kctd1	0.0498052	1.12056	protein_coding	protein_coding	protein_coding	NA	NA	NA
ENSMUSG00000048349	Pou4f1	0.0424987	1.12064	protein_coding	protein_coding	protein_coding,processed_transcript	NA	NA	NA
ENSMUSG00000046058	Eid2	0.00329126	1.12194	protein_coding	protein_coding	protein_coding	NA	NA	NA
ENSMUSG00000003814	Calr	2.03e-09	1.12227	protein_coding	protein_coding	protein_coding,retained_intron	NA	NA	NA
ENSMUSG00000006273	Atp6v1b2	4.69e-11	1.12255	protein_coding	protein_coding	protein_coding,retained_intron	NA	NA	NA
ENSMUSG00000024644	Cndp2	5.68e-09	1.12256	protein_coding	protein_coding	protein_coding	NA	NA	NA
ENSMUSG00000028496	Mllt3	1.31e-09	1.12303	protein_coding	protein_coding	protein_coding,processed_transcript,retained_intron,nonsense_mediated_decay	NA	NA	NA
ENSMUSG00000047205	Dusp18	4.24e-10	1.12396	protein_coding	protein_coding	protein_coding	NA	NA	NA
ENSMUSG00000032557	Uba5	5.05e-10	1.12409	protein_coding	protein_coding	protein_coding,nonsense_mediated_decay,retained_intron	NA	NA	NA
ENSMUSG00000074604	Mgst2	4.27e-11	1.12447	protein_coding	protein_coding	processed_transcript,protein_coding,retained_intron	NA	NA	NA
ENSMUSG00000008461	Fut1	0.00110255	1.12476	protein_coding	protein_coding	protein_coding	NA	NA	NA
ENSMUSG00000025592	Dach2	0.0467475	1.12485	protein_coding	protein_coding	protein_coding,retained_intron,processed_transcript	NA	NA	NA
ENSMUSG00000043432	Leng9	1.89e-08	1.12643	protein_coding	protein_coding	protein_coding	NA	NA	NA
ENSMUSG00000053460	Ggcx	9.8e-05	1.12755	protein_coding	protein_coding	protein_coding,nonsense_mediated_decay	NA	NA	NA
ENSMUSG00000020571	Pdia6	2.05e-11	1.12866	protein_coding	protein_coding	protein_coding,retained_intron,processed_transcript	NA	NA	NA
ENSMUSG00000013698	Pea15a	9.14e-08	1.1288	protein_coding	protein_coding	protein_coding,processed_transcript,retained_intron	NA	NA	NA
ENSMUSG00000022773	Ypel1	0.04638	1.12924	protein_coding	protein_coding	protein_coding,processed_transcript,retained_intron,nonsense_mediated_decay	NA	NA	NA
ENSMUSG00000058672	Tubb2a	6.34e-11	1.12953	protein_coding	protein_coding	protein_coding	NA	NA	NA
ENSMUSG00000042532	Golga7b	0.00263905	1.12954	protein_coding	protein_coding	protein_coding	NA	NA	NA
ENSMUSG00000035451	Foxa1	0.00479448	1.12963	protein_coding	protein_coding	protein_coding	NA	NA	NA
ENSMUSG00000071551	Akr1c19	2.42e-06	1.13044	protein_coding	protein_coding	protein_coding,processed_transcript	NA	NA	NA
ENSMUSG00000046070	Igfals	0.00303494	1.13279	protein_coding	protein_coding	protein_coding	NA	NA	NA
ENSMUSG00000032997	Chpf	0.0203041	1.13349	protein_coding	protein_coding	protein_coding,nonsense_mediated_decay,retained_intron	NA	NA	NA
ENSMUSG00000005267	Zfp287	0.0246135	1.13484	protein_coding	protein_coding	protein_coding,nonsense_mediated_decay,retained_intron	NA	NA	NA
ENSMUSG00000030407	Qpctl	1.67e-09	1.13576	protein_coding	protein_coding	protein_coding,retained_intron	NA	NA	NA
ENSMUSG00000020576	Nbas	2.86e-07	1.13584	protein_coding	protein_coding	protein_coding	NA	NA	NA
ENSMUSG00000052229	Gpr17	0.0159788	1.13603	protein_coding	protein_coding	protein_coding	NA	NA	NA
ENSMUSG00000021838	Samd4	0.0100018	1.13622	protein_coding	protein_coding	protein_coding,processed_transcript	NA	NA	NA
ENSMUSG00000001366	Fbxo9	3.25e-08	1.13641	protein_coding	protein_coding	protein_coding,retained_intron	NA	NA	NA
ENSMUSG00000025347	Mettl7b	1.52e-09	1.13734	protein_coding	protein_coding	protein_coding	NA	NA	NA
ENSMUSG00000025085	Ablim1	3.29e-05	1.13752	protein_coding	protein_coding	protein_coding,retained_intron,processed_transcript	NA	NA	NA
ENSMUSG00000075289	Carns1	0.0133712	1.13934	protein_coding	protein_coding	protein_coding	NA	NA	NA
ENSMUSG00000052085	Dock8	0.000540463	1.13969	protein_coding	protein_coding	protein_coding	NA	NA	NA
ENSMUSG00000020226	Slc5a4b	0.00202219	1.13979	protein_coding	protein_coding	protein_coding	NA	NA	NA
ENSMUSG00000094651	Gal3st2	0.00381893	1.14147	protein_coding	protein_coding	processed_transcript,protein_coding	NA	NA	NA
ENSMUSG00000061825	Ces2c	0.0123251	1.142	protein_coding	protein_coding	protein_coding,retained_intron	NA	NA	NA
ENSMUSG00000029403	Cdkl2	0.00283329	1.14252	protein_coding	protein_coding	protein_coding,retained_intron,TEC	NA	NA	NA
ENSMUSG00000067377	Tspan6	0.00103328	1.14391	protein_coding	protein_coding	protein_coding,processed_transcript	NA	NA	NA
ENSMUSG00000028843	Sh3bgrl3	6.87e-06	1.14798	protein_coding	protein_coding	protein_coding,retained_intron	NA	NA	NA
ENSMUSG00000045094	Arhgef37	0.00283478	1.14974	protein_coding	protein_coding	protein_coding	NA	NA	NA
ENSMUSG00000026272	Agxt	0.0272937	1.15065	protein_coding	protein_coding	protein_coding,retained_intron,processed_transcript	NA	NA	NA
ENSMUSG00000036995	Asap3	0.00344048	1.1514	protein_coding	protein_coding	protein_coding	NA	NA	NA
ENSMUSG00000072964	Bhlhb9	0.035994	1.15142	protein_coding	protein_coding	retained_intron,protein_coding	NA	NA	NA
ENSMUSG00000017057	Il13ra1	1.95e-11	1.15227	protein_coding	protein_coding	protein_coding	NA	NA	NA
ENSMUSG00000022900	Ildr1	0.00103301	1.15841	protein_coding	protein_coding	protein_coding,retained_intron	NA	NA	NA
ENSMUSG00000044860	Gm1123	1.81e-09	1.15889	protein_coding	protein_coding	protein_coding	NA	NA	NA
ENSMUSG00000041836	Ptpre	0.00187675	1.16232	protein_coding	protein_coding	protein_coding,processed_transcript	NA	NA	NA
ENSMUSG00000040339	Fam102b	2.57e-08	1.1634	protein_coding	protein_coding	protein_coding	NA	NA	NA
ENSMUSG00000031150	Ccdc120	0.00215753	1.16373	protein_coding	protein_coding	protein_coding,processed_transcript	NA	NA	NA
ENSMUSG00000042306	S100a14	0.0126574	1.16578	protein_coding	protein_coding	protein_coding,retained_intron	NA	NA	NA
ENSMUSG00000072812	Ahnak2	0.000738932	1.17062	protein_coding	protein_coding	protein_coding	NA	NA	NA
ENSMUSG00000035699	Slc51a	0.020299	1.17326	protein_coding	protein_coding	protein_coding	NA	NA	NA
ENSMUSG00000029033	Acap3	0.000947858	1.1738	protein_coding	protein_coding	protein_coding,processed_transcript,retained_intron	NA	NA	NA
ENSMUSG00000026509	Capn2	4.16e-05	1.17488	protein_coding	protein_coding	protein_coding,retained_intron	NA	NA	NA
ENSMUSG00000054252	Fgfr3	1.07e-08	1.1764	protein_coding	protein_coding	protein_coding,retained_intron	NA	NA	NA
ENSMUSG00000032115	Hyou1	1.64e-11	1.17685	protein_coding	protein_coding	protein_coding,nonsense_mediated_decay,retained_intron	NA	NA	NA
ENSMUSG00000020520	Galnt10	2.69e-12	1.17727	protein_coding	protein_coding	protein_coding	NA	NA	NA
ENSMUSG00000027456	Sdcbp2	0.00274127	1.17744	protein_coding	protein_coding	protein_coding	NA	NA	NA
ENSMUSG00000020225	Tmbim4	1.62e-06	1.17792	protein_coding	protein_coding	processed_transcript,protein_coding,nonsense_mediated_decay,retained_intron	NA	NA	NA
ENSMUSG00000044906	4930503L19Rik	0.0299032	1.18294	protein_coding	protein_coding	retained_intron,nonsense_mediated_decay,protein_coding	NA	NA	NA
ENSMUSG00000066324	Impad1	0.000588662	1.18374	protein_coding	protein_coding	protein_coding	NA	NA	NA
ENSMUSG00000040699	Limd2	8.28e-06	1.18395	protein_coding	protein_coding	protein_coding,processed_transcript	NA	NA	NA
ENSMUSG00000020894	Vamp2	2.83e-10	1.18906	protein_coding	protein_coding	protein_coding,retained_intron,processed_transcript	NA	NA	NA
ENSMUSG00000023039	Krt7	3.24e-12	1.18958	protein_coding	protein_coding	processed_transcript,protein_coding,retained_intron	NA	NA	NA
ENSMUSG00000048058	Ldlrad3	0.0173379	1.19187	protein_coding	protein_coding	protein_coding,processed_transcript	NA	NA	NA
ENSMUSG00000032776	Mctp2	2.97e-07	1.19283	protein_coding	protein_coding	protein_coding,nonsense_mediated_decay,retained_intron	NA	NA	NA
ENSMUSG00000029449	Rhof	0.000551876	1.19395	protein_coding	protein_coding	protein_coding,nonsense_mediated_decay,processed_transcript	NA	NA	NA
ENSMUSG00000037738	Nek5	8.85e-05	1.19411	protein_coding	protein_coding	protein_coding,nonsense_mediated_decay,processed_transcript	NA	NA	NA
ENSMUSG00000002233	Rhoc	0.00472923	1.19503	protein_coding	protein_coding	protein_coding,retained_intron	NA	NA	NA
ENSMUSG00000092486	2610524H06Rik	0.000135509	1.19565	protein_coding	protein_coding	protein_coding	NA	NA	NA
ENSMUSG00000055862	Izumo4	1.46e-05	1.19728	protein_coding	protein_coding	protein_coding	NA	NA	NA
ENSMUSG00000022540	Rogdi	5.79e-08	1.19908	protein_coding	protein_coding	protein_coding,retained_intron	NA	NA	NA
ENSMUSG00000031938	4931406C07Rik	2.01e-05	1.19912	protein_coding	protein_coding	protein_coding,retained_intron	NA	NA	NA
ENSMUSG00000030353	Tead4	0.000195336	1.20186	protein_coding	protein_coding	protein_coding	NA	NA	NA
ENSMUSG00000042564	Fam227a	0.0472807	1.20188	protein_coding	protein_coding	protein_coding,nonsense_mediated_decay,retained_intron	NA	NA	NA
ENSMUSG00000037279	Ovol2	1.59e-06	1.20213	protein_coding	protein_coding	protein_coding,processed_transcript	NA	NA	NA
ENSMUSG00000050192	Eif5a2	0.00142904	1.20284	protein_coding	protein_coding	protein_coding	NA	NA	NA
ENSMUSG00000021061	Sptb	0.00488078	1.20403	protein_coding	protein_coding	protein_coding,retained_intron	NA	NA	NA
ENSMUSG00000032348	Gsta4	0.000696073	1.20479	protein_coding	protein_coding	protein_coding	NA	NA	NA
ENSMUSG00000043419	Chd3os	0.0273552	1.20686	protein_coding	protein_coding	protein_coding	NA	NA	NA
ENSMUSG00000031586	Rbpms	0.0209873	1.20687	protein_coding	protein_coding	protein_coding,nonsense_mediated_decay,processed_transcript,retained_intron	NA	NA	NA
ENSMUSG00000022136	Dnajc3	2.03e-09	1.20725	protein_coding	protein_coding	protein_coding	NA	NA	NA
ENSMUSG00000025059	Gk	4.45e-05	1.21116	protein_coding	protein_coding	protein_coding,processed_transcript,retained_intron	NA	NA	NA
ENSMUSG00000020941	Map3k14	1.25e-06	1.21253	protein_coding	protein_coding	protein_coding,processed_transcript	NA	NA	NA
ENSMUSG00000030897	Cnga4	0.0480615	1.21801	protein_coding	protein_coding	protein_coding	NA	NA	NA
ENSMUSG00000029561	Oasl2	0.0490852	1.21909	protein_coding	protein_coding	protein_coding,retained_intron,nonsense_mediated_decay	NA	NA	NA
ENSMUSG00000015468	Notch4	0.0428259	1.22095	protein_coding	protein_coding	protein_coding,processed_transcript,nonsense_mediated_decay,retained_intron	NA	NA	NA
ENSMUSG00000045007	Tubg2	0.000197149	1.22155	protein_coding	protein_coding	protein_coding	NA	NA	NA
ENSMUSG00000026870	Cutal	0.000633565	1.22336	protein_coding	protein_coding	protein_coding,retained_intron,nonsense_mediated_decay	NA	NA	NA
ENSMUSG00000027544	Nfatc2	0.000132831	1.22421	protein_coding	protein_coding	protein_coding,processed_transcript,retained_intron	NA	NA	NA
ENSMUSG00000032120	C2cd2l	0.00456642	1.22737	protein_coding	protein_coding	protein_coding,nonsense_mediated_decay,retained_intron	NA	NA	NA
ENSMUSG00000031373	Car5b	0.0162898	1.22738	protein_coding	protein_coding	protein_coding,retained_intron	NA	NA	NA
ENSMUSG00000020717	Pecam1	0.0289821	1.22771	protein_coding	protein_coding	protein_coding,retained_intron	NA	NA	NA
ENSMUSG00000051579	Tceal8	0.0186795	1.22824	protein_coding	protein_coding	protein_coding	NA	NA	NA
ENSMUSG00000039050	Osbpl2	1.08e-12	1.22868	protein_coding	protein_coding	protein_coding,processed_transcript,retained_intron	NA	NA	NA
ENSMUSG00000020261	Slc36a1	1.2e-08	1.22883	protein_coding	protein_coding	protein_coding,processed_transcript	NA	NA	NA
ENSMUSG00000042041	2010003K11Rik	0.00639008	1.22897	protein_coding	protein_coding	protein_coding	NA	NA	NA
ENSMUSG00000040389	Wdr47	0.0135357	1.22939	protein_coding	protein_coding	protein_coding,nonsense_mediated_decay,retained_intron,processed_transcript	NA	NA	NA
ENSMUSG00000006342	Susd2	0.0147969	1.22953	protein_coding	protein_coding	protein_coding	NA	NA	NA
ENSMUSG00000015837	Sqstm1	5.47e-13	1.22965	protein_coding	protein_coding	protein_coding,retained_intron	NA	NA	NA
ENSMUSG00000043088	Il17re	0.00115313	1.2305	protein_coding	protein_coding	protein_coding,retained_intron,nonsense_mediated_decay	NA	NA	NA
ENSMUSG00000055809	Dnaaf3	0.00126464	1.23331	protein_coding	protein_coding	protein_coding	NA	NA	NA
ENSMUSG00000031255	Sytl4	0.00713266	1.23494	protein_coding	protein_coding	protein_coding,processed_transcript	NA	NA	NA
ENSMUSG00000039395	Mreg	0.0335283	1.23621	protein_coding	protein_coding	protein_coding	NA	NA	NA
ENSMUSG00000020423	Btg2	1.61e-12	1.23626	protein_coding	protein_coding	protein_coding	NA	NA	NA
ENSMUSG00000073399	Trim40	0.00492692	1.23654	protein_coding	protein_coding	protein_coding,retained_intron,processed_transcript	NA	NA	NA
ENSMUSG00000037580	Gch1	0.00360018	1.23816	protein_coding	protein_coding	protein_coding	NA	NA	NA
ENSMUSG00000035722	Abca7	4.04e-08	1.23886	protein_coding	protein_coding	protein_coding	NA	NA	NA
ENSMUSG00000019888	Mgat4c	0.000730237	1.23931	protein_coding	protein_coding	protein_coding,retained_intron,processed_transcript	NA	NA	NA
ENSMUSG00000027890	Gstm4	0.0226625	1.23975	protein_coding	protein_coding	protein_coding	NA	NA	NA
ENSMUSG00000022043	Trim35	0.00347809	1.24218	protein_coding	protein_coding	protein_coding	NA	NA	NA
ENSMUSG00000034591	Slc41a2	0.000129493	1.24308	protein_coding	protein_coding	protein_coding,processed_transcript	NA	NA	NA
ENSMUSG00000056050	Mia3	2.96e-12	1.24826	protein_coding	protein_coding	protein_coding,retained_intron	NA	NA	NA
ENSMUSG00000110573	RP23-383B20.1	0.0104253	1.24833	protein_coding	protein_coding	protein_coding	NA	NA	NA
ENSMUSG00000045790	Ccdc149	3.74e-07	1.24943	protein_coding	protein_coding	protein_coding	NA	NA	NA
ENSMUSG00000037447	Arid5a	0.000105967	1.25239	protein_coding	protein_coding	protein_coding,nonsense_mediated_decay,retained_intron,processed_transcript	NA	NA	NA
ENSMUSG00000034226	Rhov	0.00185589	1.25262	protein_coding	protein_coding	protein_coding	NA	NA	NA
ENSMUSG00000005686	Ampd3	1.31e-07	1.25278	protein_coding	protein_coding	protein_coding,processed_transcript,retained_intron	NA	NA	NA
ENSMUSG00000032192	Gnb5	2.35e-06	1.25332	protein_coding	protein_coding	protein_coding,nonsense_mediated_decay,processed_transcript,retained_intron	NA	NA	NA
ENSMUSG00000080316	Spaca6	0.0407512	1.25551	protein_coding	protein_coding	processed_transcript,retained_intron,protein_coding,nonsense_mediated_decay	NA	NA	NA
ENSMUSG00000061455	Stx17	7.63e-11	1.25552	protein_coding	protein_coding	protein_coding	NA	NA	NA
ENSMUSG00000031570	Plpp5	7.4e-14	1.26034	protein_coding	protein_coding	protein_coding,nonsense_mediated_decay,retained_intron	NA	NA	NA
ENSMUSG00000028860	Sytl1	7e-05	1.26092	protein_coding	protein_coding	protein_coding,processed_transcript	NA	NA	NA
ENSMUSG00000055805	Fmnl1	0.00207851	1.26135	protein_coding	protein_coding	protein_coding,processed_transcript,retained_intron	NA	NA	NA
ENSMUSG00000015396	Cd83	1.12e-08	1.26755	protein_coding	protein_coding	protein_coding	NA	NA	NA
ENSMUSG00000050052	Tdrp	0.0245904	1.2704	protein_coding	protein_coding	protein_coding,processed_transcript,retained_intron	NA	NA	NA
ENSMUSG00000026864	Hspa5	3.67e-14	1.27833	protein_coding	protein_coding	protein_coding,nonsense_mediated_decay,retained_intron	NA	NA	NA
ENSMUSG00000045031	Cetn4	0.0463952	1.27847	protein_coding	protein_coding	protein_coding	NA	NA	NA
ENSMUSG00000026102	Inpp1	0.0315161	1.27875	protein_coding	protein_coding	protein_coding,nonsense_mediated_decay,retained_intron	NA	NA	NA
ENSMUSG00000030263	Lrmp	0.00547981	1.28049	protein_coding	protein_coding	nonsense_mediated_decay,protein_coding,retained_intron,processed_transcript	NA	NA	NA
ENSMUSG00000069814	Ccdc92b	0.00408266	1.28335	protein_coding	protein_coding	protein_coding	NA	NA	NA
ENSMUSG00000001435	Col18a1	0.000147023	1.28402	protein_coding	protein_coding	protein_coding	NA	NA	NA
ENSMUSG00000025091	Pnliprp2	2.74e-05	1.28412	protein_coding	protein_coding	protein_coding	NA	NA	NA
ENSMUSG00000052302	Tbc1d30	5.46e-11	1.28484	protein_coding	protein_coding	protein_coding	NA	NA	NA
ENSMUSG00000058063	Trim31	1.25e-05	1.28558	protein_coding	protein_coding	protein_coding	NA	NA	NA
ENSMUSG00000044912	Syt16	0.0220129	1.2859	protein_coding	protein_coding	protein_coding	NA	NA	NA
ENSMUSG00000031770	Herpud1	7.23e-15	1.28664	protein_coding	protein_coding	protein_coding,nonsense_mediated_decay,retained_intron	NA	NA	NA
ENSMUSG00000111709	Gm3776	0.00645398	1.28859	protein_coding	protein_coding	protein_coding	NA	NA	NA
ENSMUSG00000048481	Mypop	0.00670638	1.28972	protein_coding	protein_coding	protein_coding,retained_intron	NA	NA	NA
ENSMUSG00000017144	Rnd3	2.42e-14	1.28977	protein_coding	protein_coding	protein_coding,retained_intron	NA	NA	NA
ENSMUSG00000054453	Sytl5	0.00456283	1.28995	protein_coding	protein_coding	protein_coding	NA	NA	NA
ENSMUSG00000030717	Nupr1	0.00371753	1.29225	protein_coding	protein_coding	protein_coding,retained_intron,nonsense_mediated_decay,processed_transcript	NA	NA	NA
ENSMUSG00000044068	Zrsr1	1.36e-06	1.29338	protein_coding	protein_coding	protein_coding	NA	NA	NA
ENSMUSG00000042828	Trim72	0.00420338	1.29431	protein_coding	protein_coding	protein_coding	NA	NA	NA
ENSMUSG00000032470	Mras	0.00412906	1.29493	protein_coding	protein_coding	protein_coding,retained_intron	NA	NA	NA
ENSMUSG00000023827	Agpat4	4.04e-06	1.29544	protein_coding	protein_coding	protein_coding,processed_transcript,nonsense_mediated_decay,retained_intron	NA	NA	NA
ENSMUSG00000029650	Slc46a3	0.00785029	1.29647	protein_coding	protein_coding	protein_coding,retained_intron	NA	NA	NA
ENSMUSG00000026473	Glul	1.24e-12	1.29665	protein_coding	protein_coding	protein_coding,processed_transcript,retained_intron	NA	NA	NA
ENSMUSG00000058921	Slc10a5	0.00132139	1.29704	protein_coding	protein_coding	protein_coding	NA	NA	NA
ENSMUSG00000024810	Il33	0.0350747	1.29715	protein_coding	protein_coding	protein_coding	NA	NA	NA
ENSMUSG00000046402	Rbp1	6.69e-05	1.29753	protein_coding	protein_coding	protein_coding	NA	NA	NA
ENSMUSG00000022769	Sdf2l1	1.01e-07	1.29792	protein_coding	protein_coding	protein_coding	NA	NA	NA
ENSMUSG00000044468	Fam46c	0.00882083	1.2994	protein_coding	protein_coding	processed_transcript,protein_coding	NA	NA	NA
ENSMUSG00000028088	Fmo5	0.000702187	1.29961	protein_coding	protein_coding	protein_coding,retained_intron,processed_transcript	NA	NA	NA
ENSMUSG00000021123	Rdh12	0.00981368	1.30454	protein_coding	protein_coding	protein_coding,retained_intron	NA	NA	NA
ENSMUSG00000049044	Rapgef4	0.00776016	1.30662	protein_coding	protein_coding	protein_coding,processed_transcript	NA	NA	NA
ENSMUSG00000023057	Fabp2	0.000176652	1.30793	protein_coding	protein_coding	protein_coding	NA	NA	NA
ENSMUSG00000032978	Guca2b	0.00243452	1.31106	protein_coding	protein_coding	protein_coding	NA	NA	NA
ENSMUSG00000060935	Tmem263	5.01e-10	1.31123	protein_coding	protein_coding	protein_coding,nonsense_mediated_decay	NA	NA	NA
ENSMUSG00000053310	Nrgn	0.0483305	1.31291	protein_coding	protein_coding	protein_coding,processed_transcript	NA	NA	NA
ENSMUSG00000026480	Ncf2	3.8e-05	1.31295	protein_coding	protein_coding	protein_coding,retained_intron	NA	NA	NA
ENSMUSG00000031532	Saraf	2.16e-15	1.3133	protein_coding	protein_coding	processed_transcript,protein_coding,retained_intron	NA	NA	NA
ENSMUSG00000000686	Abhd15	0.0119838	1.31386	protein_coding	protein_coding	protein_coding	NA	NA	NA
ENSMUSG00000038451	Spsb2	4.83e-10	1.31442	protein_coding	protein_coding	protein_coding	NA	NA	NA
ENSMUSG00000019564	Arid3a	0.0193792	1.31523	protein_coding	protein_coding	protein_coding,processed_transcript	NA	NA	NA
ENSMUSG00000070733	Fryl	3.16e-05	1.31534	protein_coding	protein_coding	protein_coding,processed_transcript,retained_intron	NA	NA	NA
ENSMUSG00000074896	Ifit3	0.0051201	1.31936	protein_coding	protein_coding	protein_coding	NA	NA	NA
ENSMUSG00000047115	Fam221a	2.77e-05	1.32129	protein_coding	protein_coding	protein_coding,processed_transcript,retained_intron	NA	NA	NA
ENSMUSG00000039270	Megf9	1.85e-05	1.32129	protein_coding	protein_coding	protein_coding,nonsense_mediated_decay	NA	NA	NA
ENSMUSG00000025810	Nrp1	0.0445901	1.3225	protein_coding	protein_coding	retained_intron,protein_coding	NA	NA	NA
ENSMUSG00000024807	Syvn1	3.37e-13	1.32286	protein_coding	protein_coding	protein_coding,retained_intron	NA	NA	NA
ENSMUSG00000064158	Izumo1	0.0219262	1.32313	protein_coding	protein_coding	protein_coding,retained_intron	NA	NA	NA
ENSMUSG00000050064	Zfp697	0.00406535	1.3241	protein_coding	protein_coding	processed_transcript,protein_coding	NA	NA	NA
ENSMUSG00000040714	Klc3	0.000227906	1.32512	protein_coding	protein_coding	protein_coding,retained_intron	NA	NA	NA
ENSMUSG00000031790	Mmp15	2.85e-10	1.3258	protein_coding	protein_coding	protein_coding,retained_intron	NA	NA	NA
ENSMUSG00000032593	Amigo3	0.00016808	1.32684	protein_coding	protein_coding	protein_coding	NA	NA	NA
ENSMUSG00000034112	Atp2c2	0.000802126	1.32826	protein_coding	protein_coding	protein_coding	NA	NA	NA
ENSMUSG00000030406	Gipr	0.00538061	1.33159	protein_coding	protein_coding	protein_coding,retained_intron,nonsense_mediated_decay	NA	NA	NA
ENSMUSG00000002504	Slc9a3r2	7.26e-08	1.33656	protein_coding	protein_coding	protein_coding	NA	NA	NA
ENSMUSG00000048911	Rnf24	1.18e-05	1.33659	protein_coding	protein_coding	protein_coding,nonsense_mediated_decay,retained_intron	NA	NA	NA
ENSMUSG00000038836	Agbl3	0.0477676	1.34106	protein_coding	protein_coding	protein_coding,retained_intron,nonsense_mediated_decay	NA	NA	NA
ENSMUSG00000073680	Tmem88b	0.00351916	1.34144	protein_coding	protein_coding	protein_coding	NA	NA	NA
ENSMUSG00000029602	Rasal1	0.00814939	1.34475	protein_coding	protein_coding	protein_coding,processed_transcript,retained_intron	NA	NA	NA
ENSMUSG00000025701	Alox5	0.0169773	1.34584	protein_coding	protein_coding	protein_coding,retained_intron,nonsense_mediated_decay,processed_transcript	NA	NA	NA
ENSMUSG00000030087	Klf15	0.0020368	1.3467	protein_coding	protein_coding	protein_coding	NA	NA	NA
ENSMUSG00000028986	Klhl7	5.24e-07	1.34753	protein_coding	protein_coding	protein_coding,nonsense_mediated_decay,retained_intron	NA	NA	NA
ENSMUSG00000074882	Cyp2c68	4.48e-05	1.34765	protein_coding	protein_coding	protein_coding	NA	NA	NA
ENSMUSG00000078670	Fam174b	1.04e-07	1.35002	protein_coding	protein_coding	protein_coding,retained_intron	NA	NA	NA
ENSMUSG00000038497	Tmco3	1.06e-09	1.35397	protein_coding	protein_coding	retained_intron,protein_coding,processed_transcript	NA	NA	NA
ENSMUSG00000070604	Vsig10l	0.0465618	1.35452	protein_coding	protein_coding	protein_coding,retained_intron,processed_transcript,nonsense_mediated_decay	NA	NA	NA
ENSMUSG00000056592	Zfp658	0.000112026	1.35473	protein_coding	protein_coding	protein_coding	NA	NA	NA
ENSMUSG00000049670	Morn4	0.000205284	1.356	protein_coding	protein_coding	protein_coding	NA	NA	NA
ENSMUSG00000075588	Hoxb2	0.00799447	1.35687	protein_coding	protein_coding	retained_intron,protein_coding	NA	NA	NA
ENSMUSG00000074183	Gsta1	0.000379537	1.35792	protein_coding	protein_coding	protein_coding,retained_intron	NA	NA	NA
ENSMUSG00000034858	Fam214a	0.00207368	1.36102	protein_coding	protein_coding	processed_transcript,protein_coding,nonsense_mediated_decay,retained_intron	NA	NA	NA
ENSMUSG00000071537	Klrg2	0.0421832	1.36152	protein_coding	protein_coding	nonsense_mediated_decay,protein_coding	NA	NA	NA
ENSMUSG00000022864	D16Ertd472e	0.0491701	1.36201	protein_coding	protein_coding	protein_coding	NA	NA	NA
ENSMUSG00000000942	Hoxa4	0.0100625	1.36241	protein_coding	protein_coding	protein_coding	NA	NA	NA
ENSMUSG00000026504	Sdccag8	5.61e-09	1.3627	protein_coding	protein_coding	protein_coding,nonsense_mediated_decay,retained_intron,processed_transcript	NA	NA	NA
ENSMUSG00000034614	Pik3ip1	0.0278406	1.36449	protein_coding	protein_coding	protein_coding,retained_intron,processed_transcript	NA	NA	NA
ENSMUSG00000055912	Tmem150a	0.000544108	1.36541	protein_coding	protein_coding	protein_coding,processed_transcript	NA	NA	NA
ENSMUSG00000033147	Slc22a15	1.48e-11	1.36619	protein_coding	protein_coding	protein_coding,processed_transcript,retained_intron,nonsense_mediated_decay	NA	NA	NA
ENSMUSG00000032733	Snx33	6.98e-08	1.36695	protein_coding	protein_coding	protein_coding	NA	NA	NA
ENSMUSG00000042179	Pnliprp1	0.00154678	1.36697	protein_coding	protein_coding	protein_coding	NA	NA	NA
ENSMUSG00000014905	Dnajb9	6.37e-15	1.36955	protein_coding	protein_coding	protein_coding	NA	NA	NA
ENSMUSG00000053182	Gm609	0.00194198	1.3697	protein_coding	protein_coding	processed_transcript,protein_coding	NA	NA	NA
ENSMUSG00000020577	Tspan13	8.17e-17	1.37173	protein_coding	protein_coding	protein_coding,nonsense_mediated_decay	NA	NA	NA
ENSMUSG00000032575	Manf	1.2e-16	1.37189	protein_coding	protein_coding	protein_coding,retained_intron	NA	NA	NA
ENSMUSG00000054630	Ugt2b5	0.00552514	1.37324	protein_coding	protein_coding	protein_coding	NA	NA	NA
ENSMUSG00000060314	Zfp941	0.0226625	1.37366	protein_coding	protein_coding	protein_coding,nonsense_mediated_decay	NA	NA	NA
ENSMUSG00000033427	Upb1	0.00352573	1.37443	protein_coding	protein_coding	protein_coding,retained_intron	NA	NA	NA
ENSMUSG00000021846	Peli2	0.00154749	1.37542	protein_coding	protein_coding	protein_coding	NA	NA	NA
ENSMUSG00000023272	Creld2	1.49e-15	1.37594	protein_coding	protein_coding	protein_coding	NA	NA	NA
ENSMUSG00000026811	St6galnac6	0.00126898	1.37682	protein_coding	protein_coding	protein_coding,nonsense_mediated_decay,retained_intron	NA	NA	NA
ENSMUSG00000024912	Fosl1	1.31e-06	1.37682	protein_coding	protein_coding	protein_coding	NA	NA	NA
ENSMUSG00000029700	Slc13a1	0.000735025	1.37876	protein_coding	protein_coding	protein_coding,processed_transcript,retained_intron	NA	NA	NA
ENSMUSG00000027713	1810062G17Rik	0.00130857	1.3797	protein_coding	protein_coding	protein_coding	NA	NA	NA
ENSMUSG00000058618	AY761184	7.69e-07	1.37985	protein_coding	protein_coding	protein_coding	NA	NA	NA
ENSMUSG00000042303	Sgsm3	5.04e-10	1.38007	protein_coding	protein_coding	protein_coding,nonsense_mediated_decay,processed_transcript,retained_intron	NA	NA	NA
ENSMUSG00000031387	Renbp	0.000359268	1.38225	protein_coding	protein_coding	protein_coding,retained_intron,processed_transcript,nonsense_mediated_decay	NA	NA	NA
ENSMUSG00000038793	Lefty1	0.0442321	1.38229	protein_coding	protein_coding	protein_coding,retained_intron	NA	NA	NA
ENSMUSG00000030849	Fgfr2	2.69e-05	1.3842	protein_coding	protein_coding	protein_coding,nonsense_mediated_decay,retained_intron	NA	NA	NA
ENSMUSG00000057933	Gsta2	0.0411237	1.38661	protein_coding	protein_coding	protein_coding,processed_transcript	NA	NA	NA
ENSMUSG00000024558	Mapk4	0.000371505	1.38739	protein_coding	protein_coding	protein_coding,nonsense_mediated_decay,processed_transcript	NA	NA	NA
ENSMUSG00000025498	Irf7	0.00786331	1.39015	protein_coding	protein_coding	protein_coding,retained_intron,nonsense_mediated_decay,processed_transcript	NA	NA	NA
ENSMUSG00000074063	Osgin1	1.93e-05	1.39222	protein_coding	protein_coding	protein_coding,processed_transcript,retained_intron	NA	NA	NA
ENSMUSG00000024533	Spire1	2.53e-13	1.39248	protein_coding	protein_coding	protein_coding	NA	NA	NA
ENSMUSG00000031227	Magee1	0.00829096	1.39702	protein_coding	protein_coding	protein_coding	NA	NA	NA
ENSMUSG00000051735	Rinl	0.00727782	1.39711	protein_coding	protein_coding	protein_coding,retained_intron,processed_transcript	NA	NA	NA
ENSMUSG00000027297	Ltk	0.000237981	1.39871	protein_coding	protein_coding	protein_coding,retained_intron	NA	NA	NA
ENSMUSG00000025978	Rftn2	0.000755815	1.40264	protein_coding	protein_coding	protein_coding,nonsense_mediated_decay,processed_transcript	NA	NA	NA
ENSMUSG00000040563	Plppr2	0.00179564	1.40529	protein_coding	protein_coding	protein_coding	NA	NA	NA
ENSMUSG00000031647	Mfap3l	0.014203	1.40974	protein_coding	protein_coding	protein_coding	NA	NA	NA
ENSMUSG00000025497	Cdhr5	6.58e-06	1.41173	protein_coding	protein_coding	protein_coding,nonsense_mediated_decay,retained_intron	NA	NA	NA
ENSMUSG00000024774	Ankrd22	0.000702187	1.41191	protein_coding	protein_coding	protein_coding,processed_transcript	NA	NA	NA
ENSMUSG00000048070	Pirt	3.93e-05	1.41227	protein_coding	protein_coding	protein_coding	NA	NA	NA
ENSMUSG00000067212	H2-T23	1.71e-10	1.41317	protein_coding	protein_coding	retained_intron,protein_coding	NA	NA	NA
ENSMUSG00000029570	Lfng	0.00945322	1.415	protein_coding	protein_coding	protein_coding,processed_transcript,retained_intron	NA	NA	NA
ENSMUSG00000048329	Mfsd6l	1.71e-12	1.4186	protein_coding	protein_coding	protein_coding	NA	NA	NA
ENSMUSG00000019831	Wasf1	0.0426093	1.42092	protein_coding	protein_coding	protein_coding	NA	NA	NA
ENSMUSG00000054893	Zfp667	3.63e-06	1.4216	protein_coding	protein_coding	protein_coding,retained_intron	NA	NA	NA
ENSMUSG00000038319	Kcnh2	8.85e-06	1.42183	protein_coding	protein_coding	protein_coding,processed_transcript	NA	NA	NA
ENSMUSG00000036368	Rmdn2	0.0100174	1.42194	protein_coding	protein_coding	protein_coding	NA	NA	NA
ENSMUSG00000033684	Qsox1	3.55e-10	1.42307	protein_coding	protein_coding	retained_intron,protein_coding,processed_transcript	NA	NA	NA
ENSMUSG00000057069	Ero1lb	1.79e-09	1.42503	protein_coding	protein_coding	protein_coding	NA	NA	NA
ENSMUSG00000035164	Zc3h12c	0.00296104	1.42655	protein_coding	protein_coding	protein_coding	NA	NA	NA
ENSMUSG00000032548	Slco2a1	3.1e-05	1.42757	protein_coding	protein_coding	processed_transcript,protein_coding,retained_intron,nonsense_mediated_decay	NA	NA	NA
ENSMUSG00000069920	B3gnt9	9.48e-05	1.42778	protein_coding	protein_coding	protein_coding	NA	NA	NA
ENSMUSG00000036181	Hist1h1c	8.79e-06	1.42929	protein_coding	protein_coding	protein_coding	NA	NA	NA
ENSMUSG00000007207	Stx1a	6.82e-10	1.42985	protein_coding	protein_coding	protein_coding,nonsense_mediated_decay,processed_transcript,retained_intron	NA	NA	NA
ENSMUSG00000032238	Rora	0.0206984	1.43005	protein_coding	protein_coding	protein_coding,processed_transcript,nonsense_mediated_decay	NA	NA	NA
ENSMUSG00000061845	Defa35	0.0305337	1.43067	protein_coding	protein_coding	protein_coding	NA	NA	NA
ENSMUSG00000003355	Fkbp11	4.35e-07	1.43131	protein_coding	protein_coding	protein_coding	NA	NA	NA
ENSMUSG00000038312	Edem2	3.51e-17	1.43188	protein_coding	protein_coding	protein_coding,processed_transcript,retained_intron	NA	NA	NA
ENSMUSG00000027602	Map1lc3a	6.37e-06	1.43271	protein_coding	protein_coding	protein_coding,processed_transcript	NA	NA	NA
ENSMUSG00000024033	Rsph1	0.00135126	1.43292	protein_coding	protein_coding	protein_coding	NA	NA	NA
ENSMUSG00000019986	Ahi1	0.00459495	1.43453	protein_coding	protein_coding	protein_coding,retained_intron,nonsense_mediated_decay,processed_transcript	NA	NA	NA
ENSMUSG00000070527	Mkrn3	0.0299314	1.43493	protein_coding	protein_coding	protein_coding	NA	NA	NA
ENSMUSG00000048807	Slc35e4	0.000146845	1.43557	protein_coding	protein_coding	protein_coding	NA	NA	NA
ENSMUSG00000074444	Defa30	0.00031516	1.43747	protein_coding	protein_coding	protein_coding	NA	NA	NA
ENSMUSG00000028389	Zfp37	0.00316868	1.43891	protein_coding	protein_coding	protein_coding,processed_transcript	NA	NA	NA
ENSMUSG00000027797	Dclk1	0.00832455	1.43941	protein_coding	protein_coding	protein_coding,retained_intron,processed_transcript	NA	NA	NA
ENSMUSG00000020120	Plek	0.000378559	1.44376	protein_coding	protein_coding	protein_coding	NA	NA	NA
ENSMUSG00000029377	Ereg	0.0326201	1.447	protein_coding	protein_coding	protein_coding	NA	NA	NA
ENSMUSG00000029166	Mapre3	0.0166257	1.45054	protein_coding	protein_coding	protein_coding,retained_intron	NA	NA	NA
ENSMUSG00000051344	Plekhm3	3.23e-05	1.45119	protein_coding	protein_coding	nonsense_mediated_decay,protein_coding,processed_transcript,retained_intron	NA	NA	NA
ENSMUSG00000059013	Sh2d3c	7.61e-05	1.45129	protein_coding	protein_coding	protein_coding,processed_transcript	NA	NA	NA
ENSMUSG00000028972	Car6	0.0168584	1.45131	protein_coding	protein_coding	protein_coding,processed_transcript	NA	NA	NA
ENSMUSG00000062826	Ces2f	0.0307957	1.45556	protein_coding	protein_coding	protein_coding,nonsense_mediated_decay	NA	NA	NA
ENSMUSG00000052135	Foxo6	1.41e-05	1.4664	protein_coding	protein_coding	protein_coding	NA	NA	NA
ENSMUSG00000033276	Stk36	0.00466411	1.46753	protein_coding	protein_coding	protein_coding,retained_intron,nonsense_mediated_decay,processed_transcript	NA	NA	NA
ENSMUSG00000017446	C1qtnf1	0.000437147	1.46966	protein_coding	protein_coding	protein_coding	NA	NA	NA
ENSMUSG00000026303	Mlph	2.19e-15	1.47085	protein_coding	protein_coding	protein_coding,retained_intron	NA	NA	NA
ENSMUSG00000044348	Slc25a53	0.00520817	1.47327	protein_coding	protein_coding	protein_coding,retained_intron,processed_transcript	NA	NA	NA
ENSMUSG00000002565	Scin	0.000710012	1.4733	protein_coding	protein_coding	protein_coding	NA	NA	NA
ENSMUSG00000044854	1700056E22Rik	0.0457767	1.47427	protein_coding	protein_coding	antisense,protein_coding	NA	NA	NA
ENSMUSG00000018920	Cxcl16	0.00125519	1.47529	protein_coding	protein_coding	protein_coding,nonsense_mediated_decay,retained_intron	NA	NA	NA
ENSMUSG00000070056	Mfhas1	2.63e-05	1.47743	protein_coding	protein_coding	protein_coding,processed_transcript	NA	NA	NA
ENSMUSG00000030643	Rab30	5.17e-05	1.4776	protein_coding	protein_coding	protein_coding,processed_transcript	NA	NA	NA
ENSMUSG00000072694	1500011B03Rik	9.31e-10	1.4816	protein_coding	protein_coding	protein_coding	NA	NA	NA
ENSMUSG00000069922	Ces3a	0.0109693	1.48369	protein_coding	protein_coding	protein_coding,retained_intron,processed_transcript	NA	NA	NA
ENSMUSG00000000560	Gabra2	0.0283125	1.48452	protein_coding	protein_coding	protein_coding,nonsense_mediated_decay,retained_intron,processed_transcript	NA	NA	NA
ENSMUSG00000024730	Ms4a8a	0.00810692	1.48595	protein_coding	protein_coding	protein_coding,retained_intron	NA	NA	NA
ENSMUSG00000035775	Krt20	0.00253192	1.48741	protein_coding	protein_coding	protein_coding	NA	NA	NA
ENSMUSG00000028207	Asph	5.8e-17	1.48766	protein_coding	protein_coding	processed_transcript,protein_coding	NA	NA	NA
ENSMUSG00000027931	Npr1	0.0197458	1.48938	protein_coding	protein_coding	protein_coding,retained_intron,processed_transcript,nonsense_mediated_decay	NA	NA	NA
ENSMUSG00000031972	Acta1	0.0148338	1.49252	protein_coding	protein_coding	protein_coding	NA	NA	NA
ENSMUSG00000049536	Tceal1	0.000240987	1.49384	protein_coding	protein_coding	protein_coding	NA	NA	NA
ENSMUSG00000029102	Hgfac	0.0109811	1.49573	protein_coding	protein_coding	protein_coding,retained_intron	NA	NA	NA
ENSMUSG00000026223	Itm2c	1.51e-10	1.49951	protein_coding	protein_coding	protein_coding,retained_intron	NA	NA	NA
ENSMUSG00000032726	Bmp8a	0.00186125	1.49967	protein_coding	protein_coding	protein_coding	NA	NA	NA
ENSMUSG00000025268	Maged2	2.38e-11	1.49988	protein_coding	protein_coding	protein_coding,retained_intron,processed_transcript	NA	NA	NA
ENSMUSG00000034818	Celf5	0.000303003	1.49991	protein_coding	protein_coding	protein_coding,retained_intron	NA	NA	NA
ENSMUSG00000022456	2003-09-01	0.00370994	1.50084	protein_coding	protein_coding	protein_coding	NA	NA	NA
ENSMUSG00000029828	4921507P07Rik	5.06e-07	1.50311	protein_coding	protein_coding	protein_coding	NA	NA	NA
ENSMUSG00000022941	Ripply3	0.0201088	1.50324	protein_coding	protein_coding	protein_coding	NA	NA	NA
ENSMUSG00000034758	Tle6	8e-07	1.50332	protein_coding	protein_coding	protein_coding,processed_transcript,retained_intron	NA	NA	NA
ENSMUSG00000029408	Abcb9	6.98e-12	1.50407	protein_coding	protein_coding	protein_coding,retained_intron,nonsense_mediated_decay,processed_transcript	NA	NA	NA
ENSMUSG00000044043	Pcdhb14	0.0488116	1.50452	protein_coding	protein_coding	protein_coding	NA	NA	NA
ENSMUSG00000079056	Kcnip3	0.0482975	1.50619	protein_coding	protein_coding	protein_coding,processed_transcript	NA	NA	NA
ENSMUSG00000018899	Irf1	3.32e-12	1.50681	protein_coding	protein_coding	protein_coding,processed_transcript,nonsense_mediated_decay,retained_intron	NA	NA	NA
ENSMUSG00000033389	Arhgap44	5.43e-06	1.51159	protein_coding	protein_coding	protein_coding	NA	NA	NA
ENSMUSG00000058624	Gda	0.0366942	1.51201	protein_coding	protein_coding	protein_coding,retained_intron	NA	NA	NA
ENSMUSG00000047139	Cd24a	9.32e-13	1.51446	protein_coding	protein_coding	processed_transcript,protein_coding	NA	NA	NA
ENSMUSG00000021265	Slc25a29	0.0063709	1.51452	protein_coding	protein_coding	protein_coding,retained_intron	NA	NA	NA
ENSMUSG00000020848	Doc2b	0.000622845	1.51716	protein_coding	protein_coding	protein_coding	NA	NA	NA
ENSMUSG00000039013	Siglecf	0.000115418	1.51761	protein_coding	protein_coding	protein_coding,retained_intron,processed_transcript	NA	NA	NA
ENSMUSG00000071648	Rom1	7.65e-06	1.51872	protein_coding	protein_coding	protein_coding	NA	NA	NA
ENSMUSG00000042734	Ttc9	0.00478683	1.51893	protein_coding	protein_coding	protein_coding	NA	NA	NA
ENSMUSG00000074345	Tnfaip8l3	0.00405459	1.51926	protein_coding	protein_coding	protein_coding,processed_transcript	NA	NA	NA
ENSMUSG00000079180	Mptx2	0.0182844	1.5195	protein_coding	protein_coding	protein_coding	NA	NA	NA
ENSMUSG00000023191	P3h3	0.0243181	1.52062	protein_coding	protein_coding	protein_coding,nonsense_mediated_decay,retained_intron	NA	NA	NA
ENSMUSG00000035067	Xkr6	0.000442736	1.52324	protein_coding	protein_coding	protein_coding,nonsense_mediated_decay,processed_transcript	NA	NA	NA
ENSMUSG00000018661	Cog1	2.15e-17	1.52357	protein_coding	protein_coding	protein_coding,retained_intron,nonsense_mediated_decay	NA	NA	NA
ENSMUSG00000053581	Zfand2a	0.00052941	1.52384	protein_coding	protein_coding	protein_coding,processed_transcript	NA	NA	NA
ENSMUSG00000012017	Scarf2	0.00169066	1.52559	protein_coding	protein_coding	protein_coding	NA	NA	NA
ENSMUSG00000038175	Mylip	0.000797089	1.52747	protein_coding	protein_coding	protein_coding	NA	NA	NA
ENSMUSG00000032656	2003-03-01	0.00109506	1.5336	protein_coding	protein_coding	protein_coding,retained_intron	NA	NA	NA
ENSMUSG00000022048	Dpysl2	1.56e-08	1.54024	protein_coding	protein_coding	protein_coding	NA	NA	NA
ENSMUSG00000034586	Hid1	4.66e-12	1.5438	protein_coding	protein_coding	protein_coding,processed_transcript	NA	NA	NA
ENSMUSG00000041729	Coro2b	0.0165885	1.54381	protein_coding	protein_coding	protein_coding,retained_intron	NA	NA	NA
ENSMUSG00000040061	Plcb2	2.63e-05	1.54779	protein_coding	protein_coding	protein_coding,retained_intron	NA	NA	NA
ENSMUSG00000036944	Tmem71	0.0042181	1.54831	protein_coding	protein_coding	protein_coding	NA	NA	NA
ENSMUSG00000027524	Edn3	0.0154896	1.54848	protein_coding	protein_coding	protein_coding,retained_intron,processed_transcript	NA	NA	NA
ENSMUSG00000024516	Sec11c	7.35e-20	1.5501	protein_coding	protein_coding	protein_coding,nonsense_mediated_decay,retained_intron,processed_transcript	NA	NA	NA
ENSMUSG00000034785	Dio1	9.28e-10	1.55024	protein_coding	protein_coding	protein_coding,nonsense_mediated_decay,processed_transcript	NA	NA	NA
ENSMUSG00000015094	Npdc1	6.29e-17	1.55438	protein_coding	protein_coding	processed_transcript,protein_coding	NA	NA	NA
ENSMUSG00000031668	Eif2ak3	4.56e-12	1.55452	protein_coding	protein_coding	protein_coding,retained_intron	NA	NA	NA
ENSMUSG00000045827	Serpinb9	1.54e-07	1.55555	protein_coding	protein_coding	protein_coding	NA	NA	NA
ENSMUSG00000032936	Camkv	0.0334286	1.56296	protein_coding	protein_coding	protein_coding,retained_intron,nonsense_mediated_decay	NA	NA	NA
ENSMUSG00000000317	Bcl6b	0.00121844	1.56304	protein_coding	protein_coding	protein_coding,retained_intron	NA	NA	NA
ENSMUSG00000103677	Pcdhga4	0.0343442	1.56463	protein_coding	protein_coding	protein_coding	NA	NA	NA
ENSMUSG00000054850	Smim10l2a	0.0304105	1.5667	protein_coding	protein_coding	protein_coding	NA	NA	NA
ENSMUSG00000039478	Micu3	0.00132534	1.56978	protein_coding	protein_coding	protein_coding,retained_intron	NA	NA	NA
ENSMUSG00000029762	Akr1b8	0.0024598	1.57305	protein_coding	protein_coding	protein_coding,processed_transcript	NA	NA	NA
ENSMUSG00000020668	Kif3c	3.36e-07	1.57625	protein_coding	protein_coding	protein_coding	NA	NA	NA
ENSMUSG00000037784	Dzip1l	0.0181705	1.5763	protein_coding	protein_coding	protein_coding,processed_transcript,retained_intron	NA	NA	NA
ENSMUSG00000028641	P3h1	0.00282764	1.57649	protein_coding	protein_coding	protein_coding,processed_transcript,nonsense_mediated_decay,retained_intron	NA	NA	NA
ENSMUSG00000027994	Ccdc109b	0.011567	1.57674	protein_coding	protein_coding	protein_coding,nonsense_mediated_decay	NA	NA	NA
ENSMUSG00000002107	Celf2	0.000649685	1.58002	protein_coding	protein_coding	protein_coding,nonsense_mediated_decay,processed_transcript,retained_intron	NA	NA	NA
ENSMUSG00000032015	Pou2f3	0.000429717	1.58077	protein_coding	protein_coding	protein_coding,retained_intron	NA	NA	NA
ENSMUSG00000032549	Rab6b	0.0005245	1.58253	protein_coding	protein_coding	protein_coding	NA	NA	NA
ENSMUSG00000053158	Fes	0.0262623	1.58547	protein_coding	protein_coding	nonsense_mediated_decay,protein_coding,retained_intron	NA	NA	NA
ENSMUSG00000034265	Zdhhc14	6.37e-06	1.58637	protein_coding	protein_coding	protein_coding	NA	NA	NA
ENSMUSG00000020900	Myh10	0.0132164	1.58852	protein_coding	protein_coding	processed_transcript,protein_coding,retained_intron	NA	NA	NA
ENSMUSG00000040483	Xaf1	0.0420842	1.59108	protein_coding	protein_coding	protein_coding,nonsense_mediated_decay,retained_intron	NA	NA	NA
ENSMUSG00000035863	Palm	1.52e-05	1.59206	protein_coding	protein_coding	protein_coding	NA	NA	NA
ENSMUSG00000031410	Nxf7	5.63e-08	1.59238	protein_coding	protein_coding	protein_coding,retained_intron	NA	NA	NA
ENSMUSG00000060519	Tor3a	1.96e-17	1.59564	protein_coding	protein_coding	protein_coding,nonsense_mediated_decay,processed_transcript	NA	NA	NA
ENSMUSG00000033634	Nat8f2	0.0387761	1.59708	protein_coding	protein_coding	protein_coding	NA	NA	NA
ENSMUSG00000031155	Pim2	2.32e-17	1.60135	protein_coding	protein_coding	retained_intron,protein_coding,processed_transcript	NA	NA	NA
ENSMUSG00000061758	Akr1b10	6.63e-12	1.60368	protein_coding	protein_coding	protein_coding,retained_intron,nonsense_mediated_decay	NA	NA	NA
ENSMUSG00000028909	Ptpru	0.00274127	1.6045	protein_coding	protein_coding	protein_coding,processed_transcript,retained_intron	NA	NA	NA
ENSMUSG00000040170	Fmo2	0.0137723	1.60523	protein_coding	protein_coding	protein_coding,retained_intron,processed_transcript	NA	NA	NA
ENSMUSG00000013338	Fer1l4	0.0334314	1.60729	protein_coding	protein_coding	protein_coding,retained_intron,nonsense_mediated_decay	NA	NA	NA
ENSMUSG00000040613	Apobec1	2.09e-05	1.60763	protein_coding	protein_coding	protein_coding,retained_intron	NA	NA	NA
ENSMUSG00000043621	Ubxn10	6.28e-06	1.60809	protein_coding	protein_coding	nonsense_mediated_decay,protein_coding,processed_transcript	NA	NA	NA
ENSMUSG00000050395	Tnfsf15	0.001413	1.60879	protein_coding	protein_coding	protein_coding	NA	NA	NA
ENSMUSG00000021281	Tnfaip2	0.013447	1.61025	protein_coding	protein_coding	protein_coding,retained_intron,nonsense_mediated_decay	NA	NA	NA
ENSMUSG00000032251	Irak1bp1	0.0403186	1.61238	protein_coding	protein_coding	protein_coding	NA	NA	NA
ENSMUSG00000027375	Mal	0.0273907	1.61328	protein_coding	protein_coding	protein_coding	NA	NA	NA
ENSMUSG00000020469	Myl7	0.0153079	1.61331	protein_coding	protein_coding	protein_coding	NA	NA	NA
ENSMUSG00000045064	Zc2hc1c	0.000773232	1.61376	protein_coding	protein_coding	protein_coding	NA	NA	NA
ENSMUSG00000036306	Lzts1	0.00374096	1.61721	protein_coding	protein_coding	protein_coding,processed_transcript	NA	NA	NA
ENSMUSG00000029185	Fam114a1	3.04e-12	1.61882	protein_coding	protein_coding	protein_coding	NA	NA	NA
ENSMUSG00000062410	Hsd3b3	0.00191816	1.61965	protein_coding	protein_coding	protein_coding,processed_transcript	NA	NA	NA
ENSMUSG00000024901	Peli3	0.00534985	1.62087	protein_coding	protein_coding	protein_coding,retained_intron,processed_transcript	NA	NA	NA
ENSMUSG00000006784	Ttc25	0.0296436	1.6209	protein_coding	protein_coding	protein_coding,retained_intron	NA	NA	NA
ENSMUSG00000067297	Ifit1bl2	9.69e-06	1.62115	protein_coding	protein_coding	protein_coding	NA	NA	NA
ENSMUSG00000070366	Plpp4	0.00814207	1.62226	protein_coding	protein_coding	protein_coding,retained_intron,processed_transcript,nonsense_mediated_decay	NA	NA	NA
ENSMUSG00000031760	Mt3	3.13e-06	1.62286	protein_coding	protein_coding	protein_coding	NA	NA	NA
ENSMUSG00000066621	Tecpr1	1.11e-19	1.62363	protein_coding	protein_coding	protein_coding,retained_intron,processed_transcript	NA	NA	NA
ENSMUSG00000000296	Tpd52l1	6.57e-07	1.62686	protein_coding	protein_coding	protein_coding	NA	NA	NA
ENSMUSG00000040891	Foxa3	4.03e-05	1.62867	protein_coding	protein_coding	protein_coding	NA	NA	NA
ENSMUSG00000004952	Rasa4	0.000832502	1.63029	protein_coding	protein_coding	protein_coding,retained_intron,processed_transcript,nonsense_mediated_decay	NA	NA	NA
ENSMUSG00000037606	Osbpl5	9.31e-10	1.63041	protein_coding	protein_coding	protein_coding,retained_intron,processed_transcript	NA	NA	NA
ENSMUSG00000021919	Chat	0.0105842	1.63238	protein_coding	protein_coding	protein_coding	NA	NA	NA
ENSMUSG00000040584	Abcb1a	1.51e-23	1.63328	protein_coding	protein_coding	protein_coding,retained_intron,processed_transcript	NA	NA	NA
ENSMUSG00000067813	Xkr9	9.06e-09	1.63407	protein_coding	protein_coding	protein_coding	NA	NA	NA
ENSMUSG00000028713	Cyp4b1	1.2e-08	1.63545	protein_coding	protein_coding	protein_coding,nonsense_mediated_decay,retained_intron	NA	NA	NA
ENSMUSG00000040415	Dtx3	4.04e-09	1.63716	protein_coding	protein_coding	protein_coding,retained_intron	NA	NA	NA
ENSMUSG00000032531	Amotl2	6.79e-09	1.63797	protein_coding	protein_coding	protein_coding,nonsense_mediated_decay,processed_transcript,retained_intron	NA	NA	NA
ENSMUSG00000034923	Ly6g6f	0.000309143	1.63862	protein_coding	protein_coding	protein_coding	NA	NA	NA
ENSMUSG00000007783	Cpt1c	1.69e-05	1.63934	protein_coding	protein_coding	protein_coding,retained_intron	NA	NA	NA
ENSMUSG00000091337	Eid1	4.74e-08	1.63967	protein_coding	protein_coding	protein_coding	NA	NA	NA
ENSMUSG00000026482	Rgl1	0.00179269	1.64034	protein_coding	protein_coding	protein_coding,retained_intron,processed_transcript,nonsense_mediated_decay	NA	NA	NA
ENSMUSG00000043029	Trpv3	0.0106918	1.64064	protein_coding	protein_coding	protein_coding	NA	NA	NA
ENSMUSG00000026546	Cfap45	0.0345959	1.6455	protein_coding	protein_coding	retained_intron,protein_coding	NA	NA	NA
ENSMUSG00000029370	Rassf6	1.74e-12	1.64659	protein_coding	protein_coding	protein_coding,nonsense_mediated_decay,processed_transcript	NA	NA	NA
ENSMUSG00000036564	Ndrg4	0.0473061	1.64688	protein_coding	protein_coding	protein_coding,nonsense_mediated_decay,retained_intron	NA	NA	NA
ENSMUSG00000067229	Cyp2c66	0.00334087	1.64832	protein_coding	protein_coding	protein_coding,nonsense_mediated_decay	NA	NA	NA
ENSMUSG00000032186	Tmod2	0.00635433	1.64927	protein_coding	protein_coding	protein_coding,retained_intron	NA	NA	NA
ENSMUSG00000075701	Selenos	1.72e-23	1.6506	protein_coding	protein_coding	protein_coding,retained_intron,nonsense_mediated_decay	NA	NA	NA
ENSMUSG00000054871	Tmem158	0.00420423	1.65157	protein_coding	protein_coding	protein_coding	NA	NA	NA
ENSMUSG00000035847	Ids	2.11e-09	1.65197	protein_coding	protein_coding	protein_coding	NA	NA	NA
ENSMUSG00000039236	Isg20	3.53e-12	1.65249	protein_coding	protein_coding	protein_coding,retained_intron	NA	NA	NA
ENSMUSG00000034563	Ccpg1	6.54e-10	1.65306	protein_coding	protein_coding	protein_coding,retained_intron,nonsense_mediated_decay	NA	NA	NA
ENSMUSG00000031980	Agt	2.29e-07	1.65381	protein_coding	protein_coding	protein_coding	NA	NA	NA
ENSMUSG00000026938	Fcna	9.55e-06	1.65382	protein_coding	protein_coding	protein_coding,processed_transcript	NA	NA	NA
ENSMUSG00000025855	Prkar1b	0.000433201	1.65529	protein_coding	protein_coding	protein_coding,processed_transcript	NA	NA	NA
ENSMUSG00000103585	Pcdhgb4	0.00127344	1.65716	protein_coding	protein_coding	protein_coding,processed_transcript	NA	NA	NA
ENSMUSG00000074434	Defa28	1.2e-07	1.65739	protein_coding	protein_coding	protein_coding	NA	NA	NA
ENSMUSG00000029279	Brdt	0.0449679	1.65752	protein_coding	protein_coding	protein_coding,processed_transcript	NA	NA	NA
ENSMUSG00000057897	Camk2b	1.43e-16	1.65815	protein_coding	protein_coding	protein_coding,processed_transcript	NA	NA	NA
ENSMUSG00000031749	St3gal2	0.0233417	1.65919	protein_coding	protein_coding	protein_coding,processed_transcript	NA	NA	NA
ENSMUSG00000033029	1700088E04Rik	1.09e-05	1.66211	protein_coding	protein_coding	processed_transcript,protein_coding,nonsense_mediated_decay	NA	NA	NA
ENSMUSG00000027533	Fabp5	8.78e-14	1.66349	protein_coding	protein_coding	protein_coding,retained_intron	NA	NA	NA
ENSMUSG00000070287	Slc35g2	3.33e-12	1.66855	protein_coding	protein_coding	protein_coding,processed_transcript	NA	NA	NA
ENSMUSG00000031791	Tmem38a	4.15e-10	1.66949	protein_coding	protein_coding	protein_coding,nonsense_mediated_decay	NA	NA	NA
ENSMUSG00000051003	Olfr161	0.00139426	1.67034	protein_coding	protein_coding	protein_coding	NA	NA	NA
ENSMUSG00000053279	Aldh1a1	0.000200447	1.67072	protein_coding	protein_coding	protein_coding	NA	NA	NA
ENSMUSG00000038903	Ccdc68	3.04e-05	1.67079	protein_coding	protein_coding	processed_transcript,protein_coding	NA	NA	NA
ENSMUSG00000059742	Kcnh7	0.00350491	1.67156	protein_coding	protein_coding	protein_coding,processed_transcript	NA	NA	NA
ENSMUSG00000020032	Nuak1	0.0147969	1.67369	protein_coding	protein_coding	protein_coding	NA	NA	NA
ENSMUSG00000003992	Ssbp2	0.000243716	1.67413	protein_coding	protein_coding	processed_transcript,protein_coding,nonsense_mediated_decay,retained_intron	NA	NA	NA
ENSMUSG00000051043	Gprc5c	3.02e-06	1.67436	protein_coding	protein_coding	protein_coding	NA	NA	NA
ENSMUSG00000053334	Ficd	3.78e-16	1.67605	protein_coding	protein_coding	protein_coding	NA	NA	NA
ENSMUSG00000021986	Amer2	0.0123356	1.67644	protein_coding	protein_coding	protein_coding	NA	NA	NA
ENSMUSG00000031129	Slc9a9	0.0447454	1.67732	protein_coding	protein_coding	protein_coding,processed_transcript,retained_intron	NA	NA	NA
ENSMUSG00000013846	St3gal1	1.84e-15	1.67847	protein_coding	protein_coding	protein_coding	NA	NA	NA
ENSMUSG00000025243	Slc6a20b	0.0491049	1.68088	protein_coding	protein_coding	protein_coding,nonsense_mediated_decay,processed_transcript	NA	NA	NA
ENSMUSG00000020641	Rsad2	0.000225068	1.68483	protein_coding	protein_coding	protein_coding,nonsense_mediated_decay,processed_transcript	NA	NA	NA
ENSMUSG00000043004	Gng2	0.0310542	1.68631	protein_coding	protein_coding	protein_coding	NA	NA	NA
ENSMUSG00000015962	1700016C15Rik	4.24e-13	1.68866	protein_coding	protein_coding	protein_coding	NA	NA	NA
ENSMUSG00000050335	Lgals3	0.00239585	1.68963	protein_coding	protein_coding	protein_coding	NA	NA	NA
ENSMUSG00000087230	Mroh3	0.00325017	1.69216	protein_coding	protein_coding	processed_transcript,retained_intron,protein_coding,nonsense_mediated_decay	NA	NA	NA
ENSMUSG00000035285	Nat14	0.0126645	1.69368	protein_coding	protein_coding	protein_coding	NA	NA	NA
ENSMUSG00000026255	Efhd1	0.000220441	1.69669	protein_coding	protein_coding	protein_coding,nonsense_mediated_decay,processed_transcript	NA	NA	NA
ENSMUSG00000037235	Mxd4	4.39e-07	1.69906	protein_coding	protein_coding	processed_transcript,protein_coding,retained_intron	NA	NA	NA
ENSMUSG00000017652	Cd40	0.0250799	1.69931	protein_coding	protein_coding	protein_coding,nonsense_mediated_decay,retained_intron	NA	NA	NA
ENSMUSG00000021620	Acot12	0.00628642	1.70003	protein_coding	protein_coding	protein_coding,retained_intron,processed_transcript	NA	NA	NA
ENSMUSG00000048905	4930539E08Rik	1.02e-05	1.70404	protein_coding	protein_coding	protein_coding	NA	NA	NA
ENSMUSG00000001120	Pcbp3	1.71e-05	1.70689	protein_coding	protein_coding	protein_coding,processed_transcript,nonsense_mediated_decay	NA	NA	NA
ENSMUSG00000001248	Gramd1a	0.00867135	1.70927	protein_coding	protein_coding	protein_coding,nonsense_mediated_decay,retained_intron	NA	NA	NA
ENSMUSG00000020034	Tcp11l2	0.000406756	1.70951	protein_coding	protein_coding	protein_coding,retained_intron	NA	NA	NA
ENSMUSG00000054582	Pabpc1l	0.00115416	1.71111	protein_coding	protein_coding	protein_coding,processed_transcript	NA	NA	NA
ENSMUSG00000081058	Hist2h3c2	0.0177218	1.71323	protein_coding	protein_coding	protein_coding	NA	NA	NA
ENSMUSG00000010825	Grid2ip	0.000142815	1.71335	protein_coding	protein_coding	protein_coding,retained_intron	NA	NA	NA
ENSMUSG00000046841	Ckap4	1.36e-06	1.71408	protein_coding	protein_coding	protein_coding	NA	NA	NA
ENSMUSG00000054200	Ffar4	0.000271208	1.71575	protein_coding	protein_coding	protein_coding	NA	NA	NA
ENSMUSG00000050357	Carmil2	0.00132505	1.71865	protein_coding	protein_coding	protein_coding,retained_intron	NA	NA	NA
ENSMUSG00000078349	AW011738	6.61e-05	1.71882	protein_coding	protein_coding	protein_coding	NA	NA	NA
ENSMUSG00000059713	Rcan3	1.22e-10	1.71903	protein_coding	protein_coding	protein_coding	NA	NA	NA
ENSMUSG00000008734	Gprc5b	0.0122624	1.72012	protein_coding	protein_coding	protein_coding,processed_transcript,retained_intron	NA	NA	NA
ENSMUSG00000040987	Mill2	0.00329126	1.72186	protein_coding	protein_coding	protein_coding,nonsense_mediated_decay,processed_transcript	NA	NA	NA
ENSMUSG00000072244	Trim6	0.0480808	1.72508	protein_coding	protein_coding	retained_intron,protein_coding	NA	NA	NA
ENSMUSG00000032122	Slc37a2	0.0106033	1.72646	protein_coding	protein_coding	protein_coding,retained_intron	NA	NA	NA
ENSMUSG00000019944	Rhobtb1	5.43e-05	1.72749	protein_coding	protein_coding	protein_coding,retained_intron,nonsense_mediated_decay,processed_transcript	NA	NA	NA
ENSMUSG00000026815	Gfi1b	0.000614182	1.73007	protein_coding	protein_coding	protein_coding,processed_transcript	NA	NA	NA
ENSMUSG00000020635	Fkbp1b	0.000264388	1.73008	protein_coding	protein_coding	protein_coding	NA	NA	NA
ENSMUSG00000039629	Strip2	0.00713266	1.73223	protein_coding	protein_coding	protein_coding,retained_intron	NA	NA	NA
ENSMUSG00000021720	Rnf180	0.00131103	1.73635	protein_coding	protein_coding	protein_coding	NA	NA	NA
ENSMUSG00000037962	Rflna	0.0337171	1.73891	protein_coding	protein_coding	protein_coding,processed_transcript	NA	NA	NA
ENSMUSG00000032420	Nt5e	0.0140171	1.74009	protein_coding	protein_coding	protein_coding,retained_intron,processed_transcript	NA	NA	NA
ENSMUSG00000038068	Rnf144b	4.75e-06	1.74038	protein_coding	protein_coding	protein_coding	NA	NA	NA
ENSMUSG00000042675	Ypel3	2.54e-09	1.74319	protein_coding	protein_coding	protein_coding,processed_transcript,retained_intron	NA	NA	NA
ENSMUSG00000028597	Gpx7	0.0129671	1.74647	protein_coding	protein_coding	protein_coding	NA	NA	NA
ENSMUSG00000037005	Xpnpep2	4.32e-09	1.74701	protein_coding	protein_coding	protein_coding,processed_transcript	NA	NA	NA
ENSMUSG00000025432	Avil	1.18e-05	1.7483	protein_coding	protein_coding	protein_coding	NA	NA	NA
ENSMUSG00000026782	Abi2	0.00108497	1.74866	protein_coding	protein_coding	protein_coding,retained_intron	NA	NA	NA
ENSMUSG00000039115	Itga9	0.0136189	1.74986	protein_coding	protein_coding	protein_coding,processed_transcript	NA	NA	NA
ENSMUSG00000029470	P2rx4	1.82e-16	1.75015	protein_coding	protein_coding	protein_coding,retained_intron,nonsense_mediated_decay,processed_transcript	NA	NA	NA
ENSMUSG00000049807	Arhgap23	0.000417191	1.75019	protein_coding	protein_coding	protein_coding,processed_transcript,nonsense_mediated_decay	NA	NA	NA
ENSMUSG00000047242	Taf9b	0.00180043	1.75252	protein_coding	protein_coding	protein_coding	NA	NA	NA
ENSMUSG00000047298	Kcnv2	0.00303494	1.75283	protein_coding	protein_coding	protein_coding	NA	NA	NA
ENSMUSG00000049892	Rasd1	4.95e-09	1.75502	protein_coding	protein_coding	protein_coding	NA	NA	NA
ENSMUSG00000017639	Rab11fip4	3.71e-11	1.75934	protein_coding	protein_coding	protein_coding	NA	NA	NA
ENSMUSG00000060063	Alox5ap	0.0278771	1.76397	protein_coding	protein_coding	protein_coding,processed_transcript	NA	NA	NA
ENSMUSG00000028825	Rhd	0.0418317	1.76472	protein_coding	protein_coding	protein_coding,retained_intron	NA	NA	NA
ENSMUSG00000040829	Zmynd15	0.00292503	1.76521	protein_coding	protein_coding	protein_coding,retained_intron	NA	NA	NA
ENSMUSG00000028699	Tspan1	9.96e-23	1.76579	protein_coding	protein_coding	protein_coding,retained_intron	NA	NA	NA
ENSMUSG00000039384	Dusp10	1.77e-15	1.76838	protein_coding	protein_coding	protein_coding	NA	NA	NA
ENSMUSG00000054434	Tmem120b	4.89e-07	1.76897	protein_coding	protein_coding	processed_transcript,protein_coding,nonsense_mediated_decay,retained_intron	NA	NA	NA
ENSMUSG00000048200	Cracr2b	6.52e-11	1.76982	protein_coding	protein_coding	protein_coding,retained_intron	NA	NA	NA
ENSMUSG00000046223	Plaur	6.85e-09	1.76993	protein_coding	protein_coding	protein_coding,retained_intron,nonsense_mediated_decay	NA	NA	NA
ENSMUSG00000039347	Atp6v0e2	1.82e-19	1.77201	protein_coding	protein_coding	protein_coding,retained_intron	NA	NA	NA
ENSMUSG00000032625	Thsd7a	0.0401301	1.77287	protein_coding	protein_coding	protein_coding,retained_intron,processed_transcript	NA	NA	NA
ENSMUSG00000062760	1810041L15Rik	0.0441606	1.77394	protein_coding	protein_coding	protein_coding	NA	NA	NA
ENSMUSG00000025969	Nrp2	0.00250821	1.77813	protein_coding	protein_coding	protein_coding,retained_intron	NA	NA	NA
ENSMUSG00000034118	Tpst1	1.1e-11	1.7795	protein_coding	protein_coding	protein_coding,retained_intron	NA	NA	NA
ENSMUSG00000024184	Pdia2	0.00628654	1.78043	protein_coding	protein_coding	protein_coding	NA	NA	NA
ENSMUSG00000018865	Sult4a1	1.44e-05	1.78199	protein_coding	protein_coding	protein_coding	NA	NA	NA
ENSMUSG00000021685	Otp	0.0170682	1.78302	protein_coding	protein_coding	protein_coding,processed_transcript	NA	NA	NA
ENSMUSG00000021730	Hcn1	5.87e-05	1.78516	protein_coding	protein_coding	processed_transcript,protein_coding	NA	NA	NA
ENSMUSG00000047501	Cldn4	3.56e-11	1.78524	protein_coding	protein_coding	protein_coding	NA	NA	NA
ENSMUSG00000011256	Adam19	0.0342669	1.78585	protein_coding	protein_coding	protein_coding,processed_transcript,retained_intron	NA	NA	NA
ENSMUSG00000031493	Ggn	0.00360884	1.78608	protein_coding	protein_coding	protein_coding,nonsense_mediated_decay	NA	NA	NA
ENSMUSG00000028545	Bend5	0.00345967	1.78663	protein_coding	protein_coding	protein_coding,processed_transcript	NA	NA	NA
ENSMUSG00000079038	D130040H23Rik	0.00976146	1.79085	protein_coding	protein_coding	protein_coding,processed_transcript,retained_intron	NA	NA	NA
ENSMUSG00000062591	Tubb4a	1.64e-09	1.79361	protein_coding	protein_coding	protein_coding	NA	NA	NA
ENSMUSG00000031844	Hsd17b2	0.00234549	1.79776	protein_coding	protein_coding	protein_coding,nonsense_mediated_decay,processed_transcript	NA	NA	NA
ENSMUSG00000022686	B3gnt5	0.0419425	1.79814	protein_coding	protein_coding	protein_coding,processed_transcript,retained_intron	NA	NA	NA
ENSMUSG00000031253	Srpx2	0.0230575	1.79917	protein_coding	protein_coding	protein_coding	NA	NA	NA
ENSMUSG00000027712	Anxa5	9.39e-13	1.80011	protein_coding	protein_coding	protein_coding,retained_intron	NA	NA	NA
ENSMUSG00000033900	Map9	6.49e-05	1.80035	protein_coding	protein_coding	protein_coding,retained_intron	NA	NA	NA
ENSMUSG00000026068	Il18rap	2.51e-05	1.80125	protein_coding	protein_coding	protein_coding,retained_intron	NA	NA	NA
ENSMUSG00000063929	Cyp4a32	0.0495372	1.8032	protein_coding	protein_coding	processed_transcript,protein_coding	NA	NA	NA
ENSMUSG00000032679	Cd59a	0.00171253	1.8039	protein_coding	protein_coding	protein_coding,processed_transcript	NA	NA	NA
ENSMUSG00000015568	Lpl	0.00714762	1.80737	protein_coding	protein_coding	protein_coding,nonsense_mediated_decay,retained_intron,processed_transcript	NA	NA	NA
ENSMUSG00000048473	Sult6b2	7.24e-05	1.81053	protein_coding	protein_coding	nonsense_mediated_decay,protein_coding	NA	NA	NA
ENSMUSG00000028017	Egf	2.87e-05	1.81077	protein_coding	protein_coding	protein_coding,retained_intron,nonsense_mediated_decay,processed_transcript	NA	NA	NA
ENSMUSG00000064140	Trim38	3.24e-05	1.81241	protein_coding	protein_coding	protein_coding	NA	NA	NA
ENSMUSG00000022148	Fyb	0.000400054	1.81428	protein_coding	protein_coding	protein_coding,retained_intron,processed_transcript	NA	NA	NA
ENSMUSG00000061292	Cyp3a59	0.00065889	1.81497	protein_coding	protein_coding	nonsense_mediated_decay,protein_coding	NA	NA	NA
ENSMUSG00000041268	Dmxl2	0.00126635	1.81539	protein_coding	protein_coding	protein_coding,retained_intron,processed_transcript	NA	NA	NA
ENSMUSG00000003134	Tbc1d8	5.82e-25	1.81564	protein_coding	protein_coding	protein_coding,nonsense_mediated_decay,retained_intron	NA	NA	NA
ENSMUSG00000046378	Asphd1	0.0347657	1.81854	protein_coding	protein_coding	protein_coding	NA	NA	NA
ENSMUSG00000039934	Gsap	3.65e-05	1.81954	protein_coding	protein_coding	retained_intron,nonsense_mediated_decay,protein_coding,processed_transcript	NA	NA	NA
ENSMUSG00000045215	Asxl3	0.00190916	1.81964	protein_coding	protein_coding	retained_intron,protein_coding	NA	NA	NA
ENSMUSG00000002006	Pdzd4	1.25e-05	1.8216	protein_coding	protein_coding	protein_coding	NA	NA	NA
ENSMUSG00000028750	Pla2g2c	0.028071	1.82198	protein_coding	protein_coding	protein_coding	NA	NA	NA
ENSMUSG00000052353	Cemip	5.04e-06	1.82228	protein_coding	protein_coding	protein_coding,retained_intron	NA	NA	NA
ENSMUSG00000022840	Adcy5	0.00613637	1.8233	protein_coding	protein_coding	protein_coding	NA	NA	NA
ENSMUSG00000047109	Cldn14	0.00191187	1.82372	protein_coding	protein_coding	protein_coding,processed_transcript	NA	NA	NA
ENSMUSG00000026930	Gpsm1	8.54e-09	1.82475	protein_coding	protein_coding	protein_coding,processed_transcript	NA	NA	NA
ENSMUSG00000029163	Emilin1	0.017205	1.8255	protein_coding	protein_coding	protein_coding,retained_intron	NA	NA	NA
ENSMUSG00000060429	Sntb1	0.00179826	1.82797	protein_coding	protein_coding	protein_coding,processed_transcript	NA	NA	NA
ENSMUSG00000047798	Cd300lf	4.23e-05	1.82967	protein_coding	protein_coding	protein_coding,processed_transcript	NA	NA	NA
ENSMUSG00000089901	Gm8113	0.000151909	1.83399	protein_coding	protein_coding	protein_coding	NA	NA	NA
ENSMUSG00000042684	Npl	0.00399364	1.83402	protein_coding	protein_coding	protein_coding,retained_intron	NA	NA	NA
ENSMUSG00000031377	Bmx	0.000349879	1.83501	protein_coding	protein_coding	protein_coding	NA	NA	NA
ENSMUSG00000037822	Smim14	4.98e-27	1.8362	protein_coding	protein_coding	protein_coding,nonsense_mediated_decay,retained_intron	NA	NA	NA
ENSMUSG00000000058	Cav2	0.000743686	1.83653	protein_coding	protein_coding	protein_coding	NA	NA	NA
ENSMUSG00000041476	Smpx	0.00473444	1.83679	protein_coding	protein_coding	nonsense_mediated_decay,protein_coding,retained_intron	NA	NA	NA
ENSMUSG00000034771	Tle2	5.96e-06	1.838	protein_coding	protein_coding	retained_intron,protein_coding	NA	NA	NA
ENSMUSG00000032353	Tmed3	3.04e-28	1.83992	protein_coding	protein_coding	protein_coding,retained_intron	NA	NA	NA
ENSMUSG00000037568	Vash2	1.73e-08	1.84276	protein_coding	protein_coding	protein_coding,processed_transcript	NA	NA	NA
ENSMUSG00000093805	Gm9994	0.000121263	1.84338	protein_coding	protein_coding	protein_coding	NA	NA	NA
ENSMUSG00000075270	Pde11a	5.01e-06	1.84477	protein_coding	protein_coding	protein_coding	NA	NA	NA
ENSMUSG00000007989	Fzd3	0.00273177	1.84558	protein_coding	protein_coding	protein_coding,processed_transcript	NA	NA	NA
ENSMUSG00000103472	Pcdhga7	0.00120571	1.84644	protein_coding	protein_coding	protein_coding	NA	NA	NA
ENSMUSG00000044072	Eml6	0.0029597	1.84674	protein_coding	protein_coding	protein_coding,retained_intron,nonsense_mediated_decay	NA	NA	NA
ENSMUSG00000020682	Mmp28	2.27e-06	1.84676	protein_coding	protein_coding	protein_coding,processed_transcript	NA	NA	NA
ENSMUSG00000103037	Pcdhgb1	0.0018854	1.84884	protein_coding	protein_coding	protein_coding,processed_transcript	NA	NA	NA
ENSMUSG00000050097	Ces2b	0.00784593	1.84922	protein_coding	protein_coding	protein_coding,nonsense_mediated_decay	NA	NA	NA
ENSMUSG00000038560	Sp6	0.0195916	1.8504	protein_coding	protein_coding	protein_coding	NA	NA	NA
ENSMUSG00000102742	Pcdhga11	0.0204859	1.85242	protein_coding	protein_coding	protein_coding	NA	NA	NA
ENSMUSG00000019235	Rps6kl1	0.0323842	1.85603	protein_coding	protein_coding	protein_coding	NA	NA	NA
ENSMUSG00000009246	Trpm5	3.95e-05	1.85874	protein_coding	protein_coding	protein_coding,retained_intron,nonsense_mediated_decay	NA	NA	NA
ENSMUSG00000090353	Gm17555	0.0197458	1.8588	protein_coding	protein_coding	protein_coding	NA	NA	NA
ENSMUSG00000003545	Fosb	0.00181946	1.85987	protein_coding	protein_coding	protein_coding,retained_intron	NA	NA	NA
ENSMUSG00000032507	Fbxl2	0.00660298	1.86011	protein_coding	protein_coding	nonsense_mediated_decay,protein_coding,retained_intron,processed_transcript	NA	NA	NA
ENSMUSG00000048970	C1galt1c1	6.65e-21	1.86081	protein_coding	protein_coding	protein_coding	NA	NA	NA
ENSMUSG00000078984	Gm11027	0.0395645	1.8652	protein_coding	protein_coding	protein_coding	NA	NA	NA
ENSMUSG00000074625	Arhgap40	1.32e-05	1.86523	protein_coding	protein_coding	protein_coding,retained_intron	NA	NA	NA
ENSMUSG00000108348	Gm42372	0.0222952	1.86678	protein_coding	protein_coding	protein_coding	NA	NA	NA
ENSMUSG00000047878	A4galt	5.89e-07	1.86755	protein_coding	protein_coding	protein_coding	NA	NA	NA
ENSMUSG00000027075	Slc43a1	1.14e-10	1.86792	protein_coding	protein_coding	protein_coding,retained_intron	NA	NA	NA
ENSMUSG00000035486	Plk5	7.61e-07	1.87023	protein_coding	protein_coding	protein_coding,retained_intron	NA	NA	NA
ENSMUSG00000070576	Mn1	0.045045	1.8719	protein_coding	protein_coding	processed_transcript,protein_coding	NA	NA	NA
ENSMUSG00000050822	Slc29a4	5.46e-05	1.87371	protein_coding	protein_coding	protein_coding	NA	NA	NA
ENSMUSG00000020182	Ddc	1.54e-16	1.87516	protein_coding	protein_coding	protein_coding,processed_transcript	NA	NA	NA
ENSMUSG00000087651	1500009L16Rik	3.79e-07	1.87954	protein_coding	protein_coding	protein_coding	NA	NA	NA
ENSMUSG00000098094	Scgb2b17	9.68e-06	1.88048	protein_coding	protein_coding	protein_coding,nonsense_mediated_decay	NA	NA	NA
ENSMUSG00000046460	Sh2d7	0.000293322	1.88102	protein_coding	protein_coding	protein_coding	NA	NA	NA
ENSMUSG00000079497	Gm13420	0.0168541	1.88109	protein_coding	protein_coding	protein_coding	NA	NA	NA
ENSMUSG00000009731	Kcnd1	0.0193272	1.88298	protein_coding	protein_coding	protein_coding,processed_transcript	NA	NA	NA
ENSMUSG00000048078	Tenm4	0.00376206	1.88436	protein_coding	protein_coding	protein_coding,retained_intron,processed_transcript	NA	NA	NA
ENSMUSG00000095448	Olfr859	0.00656529	1.88494	protein_coding	protein_coding	protein_coding	NA	NA	NA
ENSMUSG00000027435	Cd93	0.025287	1.88598	protein_coding	protein_coding	protein_coding	NA	NA	NA
ENSMUSG00000028927	Padi2	0.00276047	1.88663	protein_coding	protein_coding	protein_coding,processed_transcript	NA	NA	NA
ENSMUSG00000047787	Flrt1	0.000701321	1.89003	protein_coding	protein_coding	protein_coding	NA	NA	NA
ENSMUSG00000097972	Scgb2b15	9.01e-06	1.89084	protein_coding	protein_coding	protein_coding,nonsense_mediated_decay	NA	NA	NA
ENSMUSG00000070034	Sp110	0.0205078	1.89305	protein_coding	protein_coding	protein_coding,retained_intron,processed_transcript	NA	NA	NA
ENSMUSG00000028634	Hivep3	5.2e-06	1.89338	protein_coding	protein_coding	processed_transcript,protein_coding	NA	NA	NA
ENSMUSG00000019066	Rab3d	2.2e-16	1.89391	protein_coding	protein_coding	protein_coding,retained_intron	NA	NA	NA
ENSMUSG00000091721	Gimd1	8.01e-12	1.89419	protein_coding	protein_coding	protein_coding	NA	NA	NA
ENSMUSG00000051146	Camk2n2	1.06e-09	1.89569	protein_coding	protein_coding	protein_coding	NA	NA	NA
ENSMUSG00000035692	Isg15	0.000100248	1.89844	protein_coding	protein_coding	protein_coding	NA	NA	NA
ENSMUSG00000017868	Sgk2	0.000305403	1.89973	protein_coding	protein_coding	protein_coding,retained_intron	NA	NA	NA
ENSMUSG00000041420	Meis3	2.98e-10	1.89989	protein_coding	protein_coding	protein_coding,retained_intron,nonsense_mediated_decay	NA	NA	NA
ENSMUSG00000036912	Piwil4	9.03e-09	1.90141	protein_coding	protein_coding	protein_coding,processed_transcript	NA	NA	NA
ENSMUSG00000024299	Adamts10	0.0327637	1.90195	protein_coding	protein_coding	protein_coding,nonsense_mediated_decay,retained_intron,processed_transcript	NA	NA	NA
ENSMUSG00000094305	Scgb2b20	0.00169305	1.905	protein_coding	protein_coding	protein_coding	NA	NA	NA
ENSMUSG00000038893	Fam117a	1.42e-12	1.90741	protein_coding	protein_coding	protein_coding,processed_transcript	NA	NA	NA
ENSMUSG00000053647	Gper1	1.1e-14	1.9096	protein_coding	protein_coding	protein_coding,processed_transcript	NA	NA	NA
ENSMUSG00000047228	BC048546	0.000300286	1.9116	protein_coding	protein_coding	retained_intron,protein_coding	NA	NA	NA
ENSMUSG00000000049	Apoh	0.00262932	1.91249	protein_coding	protein_coding	protein_coding	NA	NA	NA
ENSMUSG00000022199	Slc22a17	2.6e-05	1.91452	protein_coding	protein_coding	protein_coding	NA	NA	NA
ENSMUSG00000022211	Carmil3	2.33e-06	1.91633	protein_coding	protein_coding	protein_coding	NA	NA	NA
ENSMUSG00000003273	Car11	0.00154749	1.91752	protein_coding	protein_coding	protein_coding,retained_intron,nonsense_mediated_decay	NA	NA	NA
ENSMUSG00000054484	Tmem62	4.74e-08	1.91938	protein_coding	protein_coding	protein_coding,nonsense_mediated_decay,retained_intron,processed_transcript	NA	NA	NA
ENSMUSG00000035835	Plppr3	0.0419274	1.91964	protein_coding	protein_coding	protein_coding,retained_intron,processed_transcript	NA	NA	NA
ENSMUSG00000001802	Lrp3	0.00478881	1.92065	protein_coding	protein_coding	processed_transcript,protein_coding,retained_intron	NA	NA	NA
ENSMUSG00000032086	Bace1	1.45e-10	1.92081	protein_coding	protein_coding	protein_coding,nonsense_mediated_decay,processed_transcript,retained_intron	NA	NA	NA
ENSMUSG00000038507	Parp12	4.2e-21	1.92191	protein_coding	protein_coding	protein_coding,retained_intron	NA	NA	NA
ENSMUSG00000054034	Tceal5	0.0145458	1.92523	protein_coding	protein_coding	protein_coding	NA	NA	NA
ENSMUSG00000021403	Serpinb9b	0.0320807	1.92687	protein_coding	protein_coding	protein_coding	NA	NA	NA
ENSMUSG00000032226	Gcnt3	1.5e-12	1.92744	protein_coding	protein_coding	protein_coding	NA	NA	NA
ENSMUSG00000043068	Fam89a	0.0134307	1.92911	protein_coding	protein_coding	protein_coding	NA	NA	NA
ENSMUSG00000028427	Aqp7	0.0108451	1.93112	protein_coding	protein_coding	protein_coding,processed_transcript	NA	NA	NA
ENSMUSG00000091898	Tnnc1	0.00541579	1.93157	protein_coding	protein_coding	protein_coding,nonsense_mediated_decay,retained_intron	NA	NA	NA
ENSMUSG00000057137	Tmem140	0.00304615	1.93576	protein_coding	protein_coding	protein_coding,processed_transcript	NA	NA	NA
ENSMUSG00000038879	Nipal2	1.59e-06	1.93583	protein_coding	protein_coding	protein_coding	NA	NA	NA
ENSMUSG00000045763	Basp1	0.00187968	1.93703	protein_coding	protein_coding	protein_coding	NA	NA	NA
ENSMUSG00000024621	Csf1r	0.00604719	1.93893	protein_coding	protein_coding	protein_coding	NA	NA	NA
ENSMUSG00000024063	Lbh	1.02e-05	1.94056	protein_coding	protein_coding	protein_coding,nonsense_mediated_decay	NA	NA	NA
ENSMUSG00000003283	Hck	0.000938928	1.94137	protein_coding	protein_coding	protein_coding	NA	NA	NA
ENSMUSG00000060671	Atp8b2	0.00244622	1.94262	protein_coding	protein_coding	protein_coding,retained_intron,nonsense_mediated_decay	NA	NA	NA
ENSMUSG00000030830	Itgal	0.00119717	1.94452	protein_coding	protein_coding	protein_coding,processed_transcript	NA	NA	NA
ENSMUSG00000046668	Cxxc5	0.000118782	1.94706	protein_coding	protein_coding	protein_coding	NA	NA	NA
ENSMUSG00000070407	Hs3st3b1	2.14e-05	1.9471	protein_coding	protein_coding	protein_coding	NA	NA	NA
ENSMUSG00000020882	Cacnb1	2.86e-05	1.94789	protein_coding	protein_coding	protein_coding,processed_transcript	NA	NA	NA
ENSMUSG00000020901	Pik3r5	1.88e-05	1.94878	protein_coding	protein_coding	protein_coding,processed_transcript	NA	NA	NA
ENSMUSG00000022912	Pros1	1.21e-05	1.95174	protein_coding	protein_coding	protein_coding,retained_intron,processed_transcript	NA	NA	NA
ENSMUSG00000037979	Ccdc92	0.0032336	1.95186	protein_coding	protein_coding	protein_coding,nonsense_mediated_decay	NA	NA	NA
ENSMUSG00000047250	Ptgs1	0.000350375	1.95361	protein_coding	protein_coding	protein_coding,processed_transcript,retained_intron	NA	NA	NA
ENSMUSG00000091243	Vgll3	0.00367739	1.95401	protein_coding	protein_coding	protein_coding	NA	NA	NA
ENSMUSG00000024575	Pde6a	0.00850359	1.95683	protein_coding	protein_coding	protein_coding	NA	NA	NA
ENSMUSG00000059991	Nptx2	1.33e-06	1.95911	protein_coding	protein_coding	protein_coding	NA	NA	NA
ENSMUSG00000034116	Vav1	8.4e-05	1.96069	protein_coding	protein_coding	protein_coding,retained_intron,processed_transcript	NA	NA	NA
ENSMUSG00000005873	Reep5	1.13e-19	1.96166	protein_coding	protein_coding	protein_coding	NA	NA	NA
ENSMUSG00000043391	2510009E07Rik	2.88e-06	1.96231	protein_coding	protein_coding	protein_coding	NA	NA	NA
ENSMUSG00000103567	Pcdhga5	8.08e-06	1.96272	protein_coding	protein_coding	protein_coding	NA	NA	NA
ENSMUSG00000024386	Proc	3.94e-05	1.96378	protein_coding	protein_coding	protein_coding	NA	NA	NA
ENSMUSG00000029727	Cyp3a13	0.000199081	1.96544	protein_coding	protein_coding	protein_coding	NA	NA	NA
ENSMUSG00000023009	Nckap5l	0.00419367	1.96963	protein_coding	protein_coding	protein_coding,processed_transcript	NA	NA	NA
ENSMUSG00000030782	Tgfb1i1	0.00292513	1.9703	protein_coding	protein_coding	protein_coding,nonsense_mediated_decay,retained_intron	NA	NA	NA
ENSMUSG00000033287	Kctd17	8.29e-08	1.97044	protein_coding	protein_coding	protein_coding,retained_intron,nonsense_mediated_decay	NA	NA	NA
ENSMUSG00000026620	Mark1	0.00213989	1.97048	protein_coding	protein_coding	protein_coding	NA	NA	NA
ENSMUSG00000037617	Spag1	1.7e-05	1.9757	protein_coding	protein_coding	protein_coding	NA	NA	NA
ENSMUSG00000063704	Mapk15	0.00266534	1.9766	protein_coding	protein_coding	protein_coding,processed_transcript,retained_intron	NA	NA	NA
ENSMUSG00000058070	Eml1	0.0118555	1.97824	protein_coding	protein_coding	retained_intron,protein_coding,nonsense_mediated_decay,processed_transcript	NA	NA	NA
ENSMUSG00000031617	Tmem184c	0.00110285	1.98193	protein_coding	protein_coding	protein_coding	NA	NA	NA
ENSMUSG00000023036	Pcdhgc4	2.1e-18	1.9829	protein_coding	protein_coding	protein_coding,retained_intron	NA	NA	NA
ENSMUSG00000050447	Lypd6	0.00477376	1.98327	protein_coding	protein_coding	protein_coding	NA	NA	NA
ENSMUSG00000021876	Rnase4	6.6e-20	1.98821	protein_coding	protein_coding	protein_coding	NA	NA	NA
ENSMUSG00000020930	Ccdc103	0.0013382	1.99046	protein_coding	protein_coding	protein_coding	NA	NA	NA
ENSMUSG00000040747	Cd53	0.0272756	1.99142	protein_coding	protein_coding	protein_coding	NA	NA	NA
ENSMUSG00000102697	Pcdhac2	0.00678927	2.00015	protein_coding	protein_coding	protein_coding	NA	NA	NA
ENSMUSG00000018470	Kcnab3	6.56e-11	2.00102	protein_coding	protein_coding	protein_coding,retained_intron	NA	NA	NA
ENSMUSG00000062859	Tcp11	0.00934724	2.00395	protein_coding	protein_coding	protein_coding,processed_transcript	NA	NA	NA
ENSMUSG00000036887	C1qa	0.000200951	2.00511	protein_coding	protein_coding	protein_coding	NA	NA	NA
ENSMUSG00000010830	Kdelr3	9.02e-11	2.00531	protein_coding	protein_coding	protein_coding	NA	NA	NA
ENSMUSG00000023192	Grm2	0.031967	2.00688	protein_coding	protein_coding	protein_coding,processed_transcript	NA	NA	NA
ENSMUSG00000053963	Stum	0.0058168	2.0076	protein_coding	protein_coding	protein_coding,processed_transcript	NA	NA	NA
ENSMUSG00000029005	Draxin	0.00213732	2.00815	protein_coding	protein_coding	protein_coding	NA	NA	NA
ENSMUSG00000001025	S100a6	4.47e-09	2.00911	protein_coding	protein_coding	protein_coding,retained_intron,nonsense_mediated_decay	NA	NA	NA
ENSMUSG00000036764	Dnajc12	1.84e-17	2.0095	protein_coding	protein_coding	protein_coding,retained_intron	NA	NA	NA
ENSMUSG00000026737	Pip4k2a	0.00356771	2.01009	protein_coding	protein_coding	protein_coding	NA	NA	NA
ENSMUSG00000052212	Cd177	7.26e-08	2.01194	protein_coding	protein_coding	protein_coding,retained_intron	NA	NA	NA
ENSMUSG00000028186	Uox	0.000298319	2.01288	protein_coding	protein_coding	protein_coding,retained_intron	NA	NA	NA
ENSMUSG00000072875	Gpr27	0.0156731	2.01361	protein_coding	protein_coding	protein_coding	NA	NA	NA
ENSMUSG00000039323	Igfbp2	8.2e-07	2.01601	protein_coding	protein_coding	protein_coding,retained_intron	NA	NA	NA
ENSMUSG00000041323	Ak7	0.00085658	2.01671	protein_coding	protein_coding	protein_coding	NA	NA	NA
ENSMUSG00000049971	Glt1d1	5.4e-17	2.01862	protein_coding	protein_coding	protein_coding,retained_intron	NA	NA	NA
ENSMUSG00000002341	Ncan	0.016539	2.02452	protein_coding	protein_coding	protein_coding	NA	NA	NA
ENSMUSG00000040380	Cbln3	6.37e-09	2.02599	protein_coding	protein_coding	protein_coding	NA	NA	NA
ENSMUSG00000021453	Gadd45g	1.65e-11	2.02603	protein_coding	protein_coding	protein_coding,retained_intron	NA	NA	NA
ENSMUSG00000041261	Car8	1.15e-06	2.0296	protein_coding	protein_coding	protein_coding	NA	NA	NA
ENSMUSG00000097328	Tnfsf12	0.00858998	2.03005	protein_coding	protein_coding	protein_coding	NA	NA	NA
ENSMUSG00000102748	Pcdhgb2	0.00010129	2.03217	protein_coding	protein_coding	protein_coding,retained_intron	NA	NA	NA
ENSMUSG00000020135	Apc2	0.0281179	2.03376	protein_coding	protein_coding	protein_coding,retained_intron	NA	NA	NA
ENSMUSG00000042312	S100a13	3.95e-13	2.03688	protein_coding	protein_coding	protein_coding	NA	NA	NA
ENSMUSG00000033579	Fa2h	1.19e-05	2.03927	protein_coding	protein_coding	processed_transcript,protein_coding,retained_intron	NA	NA	NA
ENSMUSG00000036782	Klhl13	0.00358613	2.04248	protein_coding	protein_coding	protein_coding,processed_transcript	NA	NA	NA
ENSMUSG00000025739	Gng13	5.79e-05	2.04305	protein_coding	protein_coding	protein_coding	NA	NA	NA
ENSMUSG00000026288	Inpp5d	0.00317374	2.04548	protein_coding	protein_coding	protein_coding,retained_intron,processed_transcript,nonsense_mediated_decay	NA	NA	NA
ENSMUSG00000027006	Dnajc10	3.13e-25	2.04774	protein_coding	protein_coding	protein_coding,processed_transcript	NA	NA	NA
ENSMUSG00000062078	Qk	0.00328208	2.05093	protein_coding	protein_coding	protein_coding	NA	NA	NA
ENSMUSG00000028289	Epha7	0.00997108	2.05254	protein_coding	protein_coding	protein_coding,processed_transcript	NA	NA	NA
ENSMUSG00000029223	Uchl1	0.00630682	2.05335	protein_coding	protein_coding	protein_coding,retained_intron	NA	NA	NA
ENSMUSG00000026726	Cubn	0.0319329	2.05374	protein_coding	protein_coding	protein_coding,retained_intron	NA	NA	NA
ENSMUSG00000068735	Trp53i11	1.79e-19	2.05456	protein_coding	protein_coding	protein_coding,processed_transcript	NA	NA	NA
ENSMUSG00000039809	Gabbr2	0.0246658	2.05474	protein_coding	protein_coding	protein_coding,processed_transcript	NA	NA	NA
ENSMUSG00000025584	Pde8a	7.69e-07	2.05614	protein_coding	protein_coding	protein_coding,processed_transcript	NA	NA	NA
ENSMUSG00000038390	Gpr162	0.0284294	2.05887	protein_coding	protein_coding	protein_coding,retained_intron,processed_transcript	NA	NA	NA
ENSMUSG00000040152	Thbs1	0.0297153	2.06064	protein_coding	protein_coding	protein_coding,processed_transcript	NA	NA	NA
ENSMUSG00000021396	Nxnl2	0.000685463	2.06083	protein_coding	protein_coding	protein_coding	NA	NA	NA
ENSMUSG00000020151	Ptprr	2.51e-05	2.06376	protein_coding	protein_coding	protein_coding,processed_transcript	NA	NA	NA
ENSMUSG00000025405	Inhbc	0.00737731	2.06734	protein_coding	protein_coding	protein_coding	NA	NA	NA
ENSMUSG00000062210	Tnfaip8	4.61e-21	2.06941	protein_coding	protein_coding	protein_coding,processed_transcript,retained_intron	NA	NA	NA
ENSMUSG00000044626	Liph	1.24e-32	2.07281	protein_coding	protein_coding	protein_coding	NA	NA	NA
ENSMUSG00000037579	Kcnh3	0.000151237	2.0761	protein_coding	protein_coding	protein_coding	NA	NA	NA
ENSMUSG00000079402	Gm3020	0.0121959	2.0781	protein_coding	protein_coding	protein_coding	NA	NA	NA
ENSMUSG00000044033	Ccdc141	9e-06	2.08028	protein_coding	protein_coding	protein_coding,processed_transcript,retained_intron,nonsense_mediated_decay	NA	NA	NA
ENSMUSG00000031881	Cdh16	0.00876488	2.08114	protein_coding	protein_coding	protein_coding,processed_transcript,nonsense_mediated_decay	NA	NA	NA
ENSMUSG00000024771	Lipk	3.08e-05	2.08233	protein_coding	protein_coding	protein_coding	NA	NA	NA
ENSMUSG00000073591	Pcdhb22	0.0320908	2.08308	protein_coding	protein_coding	protein_coding	NA	NA	NA
ENSMUSG00000030340	Scnn1a	3.87e-21	2.0835	protein_coding	protein_coding	protein_coding,nonsense_mediated_decay	NA	NA	NA
ENSMUSG00000058740	Kcnt1	0.000202892	2.08635	protein_coding	protein_coding	protein_coding,retained_intron,nonsense_mediated_decay	NA	NA	NA
ENSMUSG00000041117	Ccdc8	0.00962266	2.08891	protein_coding	protein_coding	protein_coding	NA	NA	NA
ENSMUSG00000014846	Tppp3	9.6e-06	2.09708	protein_coding	protein_coding	protein_coding	NA	NA	NA
ENSMUSG00000039943	Plcb4	0.000248229	2.09746	protein_coding	protein_coding	processed_transcript,retained_intron,protein_coding,nonsense_mediated_decay	NA	NA	NA
ENSMUSG00000079113	Gm7861	1.58e-24	2.09796	protein_coding	protein_coding	protein_coding	NA	NA	NA
ENSMUSG00000033192	Lpcat2	1.23e-05	2.0991	protein_coding	protein_coding	protein_coding,nonsense_mediated_decay,retained_intron,processed_transcript	NA	NA	NA
ENSMUSG00000003032	Klf4	1.88e-25	2.0994	protein_coding	protein_coding	protein_coding	NA	NA	NA
ENSMUSG00000037126	Psd	1.75e-08	2.10299	protein_coding	protein_coding	protein_coding	NA	NA	NA
ENSMUSG00000102543	Pcdhgc5	0.0214867	2.10429	protein_coding	protein_coding	protein_coding,retained_intron	NA	NA	NA
ENSMUSG00000032609	Klhdc8b	6.26e-05	2.11235	protein_coding	protein_coding	protein_coding,retained_intron,processed_transcript	NA	NA	NA
ENSMUSG00000041798	Gck	3.33e-09	2.11495	protein_coding	protein_coding	protein_coding	NA	NA	NA
ENSMUSG00000064262	Gimap8	2.26e-05	2.11554	protein_coding	protein_coding	protein_coding	NA	NA	NA
ENSMUSG00000009687	Fxyd5	0.0116477	2.12032	protein_coding	protein_coding	protein_coding,retained_intron	NA	NA	NA
ENSMUSG00000072115	Ang	1.4e-37	2.12077	protein_coding	protein_coding	protein_coding	NA	NA	NA
ENSMUSG00000020573	Pik3cg	0.00106366	2.12083	protein_coding	protein_coding	nonsense_mediated_decay,protein_coding,retained_intron	NA	NA	NA
ENSMUSG00000052384	Nrros	0.0113576	2.12642	protein_coding	protein_coding	protein_coding,processed_transcript	NA	NA	NA
ENSMUSG00000019906	Lin7a	0.00222376	2.12678	protein_coding	protein_coding	protein_coding	NA	NA	NA
ENSMUSG00000079355	Ackr4	7.62e-05	2.1299	protein_coding	protein_coding	processed_transcript,protein_coding	NA	NA	NA
ENSMUSG00000038991	Txndc5	2e-30	2.13045	protein_coding	protein_coding	protein_coding,retained_intron	NA	NA	NA
ENSMUSG00000017204	Gsdma	0.000137508	2.13056	protein_coding	protein_coding	protein_coding	NA	NA	NA
ENSMUSG00000059588	Calcrl	0.0484406	2.13158	protein_coding	protein_coding	protein_coding,processed_transcript	NA	NA	NA
ENSMUSG00000020019	Ntn4	0.00132427	2.1322	protein_coding	protein_coding	protein_coding	NA	NA	NA
ENSMUSG00000034675	Dbn1	4.44e-16	2.1326	protein_coding	protein_coding	protein_coding,retained_intron,processed_transcript	NA	NA	NA
ENSMUSG00000040896	Kcnd3	0.0027216	2.13778	protein_coding	protein_coding	protein_coding,retained_intron,processed_transcript	NA	NA	NA
ENSMUSG00000019467	Arhgef25	0.0147424	2.14082	protein_coding	protein_coding	protein_coding	NA	NA	NA
ENSMUSG00000079442	St6galnac4	2.48e-12	2.1412	protein_coding	protein_coding	protein_coding,retained_intron,nonsense_mediated_decay	NA	NA	NA
ENSMUSG00000041000	Trim62	1.1e-17	2.14224	protein_coding	protein_coding	nonsense_mediated_decay,protein_coding	NA	NA	NA
ENSMUSG00000041608	Entpd3	1.03e-10	2.14265	protein_coding	protein_coding	protein_coding,retained_intron	NA	NA	NA
ENSMUSG00000062961	Ccdc177	0.000445819	2.14799	protein_coding	protein_coding	protein_coding	NA	NA	NA
ENSMUSG00000069114	Zbtb10	0.000947532	2.14862	protein_coding	protein_coding	protein_coding	NA	NA	NA
ENSMUSG00000027074	Slc43a3	0.000279438	2.14911	protein_coding	protein_coding	protein_coding,processed_transcript,retained_intron	NA	NA	NA
ENSMUSG00000020774	Aspa	0.00680777	2.15232	protein_coding	protein_coding	protein_coding,retained_intron,nonsense_mediated_decay	NA	NA	NA
ENSMUSG00000053580	Tanc2	3.13e-06	2.15251	protein_coding	protein_coding	protein_coding,processed_transcript	NA	NA	NA
ENSMUSG00000018672	Copz2	2.82e-10	2.15262	protein_coding	protein_coding	retained_intron,protein_coding,nonsense_mediated_decay	NA	NA	NA
ENSMUSG00000014773	Dll1	8.47e-19	2.15341	protein_coding	protein_coding	protein_coding,retained_intron,processed_transcript	NA	NA	NA
ENSMUSG00000037428	Vgf	0.0110518	2.15533	protein_coding	protein_coding	protein_coding	NA	NA	NA
ENSMUSG00000103144	Pcdhga1	0.0283014	2.15539	protein_coding	protein_coding	protein_coding	NA	NA	NA
ENSMUSG00000031561	Tenm3	0.00248043	2.1586	protein_coding	protein_coding	protein_coding,retained_intron	NA	NA	NA
ENSMUSG00000032064	Dixdc1	4.82e-06	2.15911	protein_coding	protein_coding	protein_coding,retained_intron,processed_transcript	NA	NA	NA
ENSMUSG00000026879	Gsn	7.22e-34	2.15967	protein_coding	protein_coding	protein_coding,retained_intron	NA	NA	NA
ENSMUSG00000047642	D930020B18Rik	4.66e-06	2.16152	protein_coding	protein_coding	protein_coding,nonsense_mediated_decay	NA	NA	NA
ENSMUSG00000024330	Col11a2	9.56e-05	2.16215	protein_coding	protein_coding	protein_coding,processed_transcript,retained_intron	NA	NA	NA
ENSMUSG00000094662	Defa36	7.04e-11	2.16323	protein_coding	protein_coding	protein_coding	NA	NA	NA
ENSMUSG00000004709	Cd244	1.44e-13	2.16396	protein_coding	protein_coding	protein_coding,nonsense_mediated_decay,retained_intron	NA	NA	NA
ENSMUSG00000037239	Spred3	2.08e-06	2.16421	protein_coding	protein_coding	protein_coding,retained_intron,processed_transcript	NA	NA	NA
ENSMUSG00000042743	Sgtb	1.14e-07	2.16567	protein_coding	protein_coding	protein_coding	NA	NA	NA
ENSMUSG00000028600	Podn	1.79e-05	2.1661	protein_coding	protein_coding	protein_coding,processed_transcript	NA	NA	NA
ENSMUSG00000022598	Psca	0.00420338	2.16649	protein_coding	protein_coding	protein_coding	NA	NA	NA
ENSMUSG00000037306	Man1c1	1.34e-06	2.16834	protein_coding	protein_coding	protein_coding,retained_intron	NA	NA	NA
ENSMUSG00000034855	Cxcl10	0.00671413	2.16956	protein_coding	protein_coding	protein_coding,retained_intron	NA	NA	NA
ENSMUSG00000054932	Afp	6e-07	2.17288	protein_coding	protein_coding	protein_coding,retained_intron	NA	NA	NA
ENSMUSG00000008398	Elk3	7.9e-09	2.17308	protein_coding	protein_coding	protein_coding,nonsense_mediated_decay,retained_intron	NA	NA	NA
ENSMUSG00000072294	Klf12	0.00203118	2.17543	protein_coding	protein_coding	protein_coding	NA	NA	NA
ENSMUSG00000008193	Spib	1.71e-05	2.17702	protein_coding	protein_coding	protein_coding	NA	NA	NA
ENSMUSG00000041556	Fbxo2	0.000165972	2.17758	protein_coding	protein_coding	protein_coding	NA	NA	NA
ENSMUSG00000018740	Slc25a35	7.68e-29	2.17808	protein_coding	protein_coding	protein_coding,processed_transcript	NA	NA	NA
ENSMUSG00000071847	Apcdd1	0.00424885	2.17913	protein_coding	protein_coding	protein_coding	NA	NA	NA
ENSMUSG00000029765	Plxna4	0.0139412	2.19536	protein_coding	protein_coding	protein_coding,retained_intron	NA	NA	NA
ENSMUSG00000052631	Sh2d6	4.19e-06	2.19662	protein_coding	protein_coding	processed_transcript,protein_coding,retained_intron	NA	NA	NA
ENSMUSG00000027223	Mapk8ip1	1.17e-07	2.19717	protein_coding	protein_coding	protein_coding,processed_transcript	NA	NA	NA
ENSMUSG00000025002	Cyp2c55	0.00092672	2.19962	protein_coding	protein_coding	protein_coding	NA	NA	NA
ENSMUSG00000035697	Hmha1	0.00139939	2.20087	protein_coding	protein_coding	protein_coding,retained_intron	NA	NA	NA
ENSMUSG00000103332	Pcdhga2	0.013447	2.20329	protein_coding	protein_coding	protein_coding	NA	NA	NA
ENSMUSG00000039774	Galnt12	1.4e-30	2.2034	protein_coding	protein_coding	protein_coding	NA	NA	NA
ENSMUSG00000022537	Tmem44	1.24e-07	2.20421	protein_coding	protein_coding	nonsense_mediated_decay,retained_intron,protein_coding,processed_transcript	NA	NA	NA
ENSMUSG00000018169	Mfng	1.83e-07	2.20504	protein_coding	protein_coding	protein_coding,retained_intron,processed_transcript	NA	NA	NA
ENSMUSG00000034825	Nrip3	0.00100036	2.20662	protein_coding	protein_coding	protein_coding	NA	NA	NA
ENSMUSG00000079339	Ifit1bl1	4.8e-12	2.2072	protein_coding	protein_coding	protein_coding	NA	NA	NA
ENSMUSG00000071984	Fndc1	0.00380545	2.20803	protein_coding	protein_coding	protein_coding,processed_transcript,retained_intron	NA	NA	NA
ENSMUSG00000035200	Chrnb4	3.7e-09	2.20868	protein_coding	protein_coding	protein_coding	NA	NA	NA
ENSMUSG00000070337	Gpr179	2.68e-05	2.20947	protein_coding	protein_coding	protein_coding,retained_intron	NA	NA	NA
ENSMUSG00000047641	Krt87	1.31e-11	2.21112	protein_coding	protein_coding	protein_coding	NA	NA	NA
ENSMUSG00000049281	Scn3b	0.00217596	2.21429	protein_coding	protein_coding	protein_coding,processed_transcript,retained_intron	NA	NA	NA
ENSMUSG00000039676	Capsl	1.78e-06	2.21516	protein_coding	protein_coding	protein_coding	NA	NA	NA
ENSMUSG00000049436	Upk1b	1.37e-06	2.21572	protein_coding	protein_coding	protein_coding	NA	NA	NA
ENSMUSG00000031442	Mcf2l	1.3e-21	2.21592	protein_coding	protein_coding	protein_coding,processed_transcript,retained_intron	NA	NA	NA
ENSMUSG00000040852	Plekhh2	0.00171887	2.2161	protein_coding	protein_coding	protein_coding	NA	NA	NA
ENSMUSG00000040710	St8sia4	0.00242015	2.21617	protein_coding	protein_coding	protein_coding,retained_intron	NA	NA	NA
ENSMUSG00000027230	Creb3l1	7.57e-12	2.21749	protein_coding	protein_coding	protein_coding	NA	NA	NA
ENSMUSG00000002885	Adgre5	1.05e-37	2.21755	protein_coding	protein_coding	protein_coding,retained_intron,nonsense_mediated_decay	NA	NA	NA
ENSMUSG00000004347	Pde1c	7.46e-07	2.21766	protein_coding	protein_coding	protein_coding,processed_transcript,nonsense_mediated_decay,retained_intron	NA	NA	NA
ENSMUSG00000037953	A4gnt	2.28e-06	2.21885	protein_coding	protein_coding	protein_coding	NA	NA	NA
ENSMUSG00000060070	Defa26	8.61e-27	2.2198	protein_coding	protein_coding	protein_coding	NA	NA	NA
ENSMUSG00000002668	Dennd1c	0.0258628	2.22239	protein_coding	protein_coding	protein_coding	NA	NA	NA
ENSMUSG00000046387	Pcdhb17	0.0222544	2.22255	protein_coding	protein_coding	protein_coding	NA	NA	NA
ENSMUSG00000047842	Diras2	0.000594938	2.22853	protein_coding	protein_coding	protein_coding	NA	NA	NA
ENSMUSG00000096488	Gm10409	0.00166831	2.23023	protein_coding	protein_coding	protein_coding	NA	NA	NA
ENSMUSG00000055745	Ldoc1l	1.6e-08	2.23082	protein_coding	protein_coding	protein_coding	NA	NA	NA
ENSMUSG00000050505	Pcdh20	0.0363415	2.23142	protein_coding	protein_coding	protein_coding	NA	NA	NA
ENSMUSG00000053702	Nebl	3.95e-06	2.23154	protein_coding	protein_coding	protein_coding,processed_transcript	NA	NA	NA
ENSMUSG00000036745	Ttll7	3.15e-06	2.23541	protein_coding	protein_coding	protein_coding,retained_intron	NA	NA	NA
ENSMUSG00000046178	Nxph1	0.00163003	2.23575	protein_coding	protein_coding	processed_transcript,protein_coding	NA	NA	NA
ENSMUSG00000020620	Abca8b	4.62e-07	2.23698	protein_coding	protein_coding	protein_coding	NA	NA	NA
ENSMUSG00000037664	Cdkn1c	4.79e-15	2.2398	protein_coding	protein_coding	protein_coding,retained_intron	NA	NA	NA
ENSMUSG00000057335	Cep170	8.34e-07	2.24028	protein_coding	protein_coding	protein_coding,retained_intron,nonsense_mediated_decay,processed_transcript	NA	NA	NA
ENSMUSG00000044562	Rasip1	0.0135202	2.24154	protein_coding	protein_coding	protein_coding	NA	NA	NA
ENSMUSG00000028076	Cd1d1	9.87e-06	2.24291	protein_coding	protein_coding	protein_coding,retained_intron	NA	NA	NA
ENSMUSG00000047910	Pcdhb16	0.00175365	2.24337	protein_coding	protein_coding	protein_coding	NA	NA	NA
ENSMUSG00000028111	Ctsk	0.0178798	2.24514	protein_coding	protein_coding	protein_coding	NA	NA	NA
ENSMUSG00000022661	Cd200	1.06e-08	2.2452	protein_coding	protein_coding	protein_coding,processed_transcript,nonsense_mediated_decay,retained_intron	NA	NA	NA
ENSMUSG00000062593	Lilrb4a	0.00363031	2.24543	protein_coding	protein_coding	protein_coding	NA	NA	NA
ENSMUSG00000028339	Col15a1	0.00170605	2.24615	protein_coding	protein_coding	protein_coding,processed_transcript	NA	NA	NA
ENSMUSG00000024548	Setbp1	2.56e-09	2.24618	protein_coding	protein_coding	protein_coding	NA	NA	NA
ENSMUSG00000056602	Fry	7.27e-13	2.24857	protein_coding	protein_coding	protein_coding,retained_intron	NA	NA	NA
ENSMUSG00000020405	Fabp6	0.0318705	2.25051	protein_coding	protein_coding	protein_coding	NA	NA	NA
ENSMUSG00000053835	H2-T24	0.0483157	2.25328	protein_coding	protein_coding	protein_coding	NA	NA	NA
ENSMUSG00000038065	Mturn	0.00050417	2.25773	protein_coding	protein_coding	protein_coding,retained_intron	NA	NA	NA
ENSMUSG00000038463	Olfml2b	0.000872472	2.2587	protein_coding	protein_coding	protein_coding	NA	NA	NA
ENSMUSG00000021253	Tgfb3	0.017268	2.26083	protein_coding	protein_coding	protein_coding	NA	NA	NA
ENSMUSG00000029630	Cyp3a25	2.85e-10	2.26142	protein_coding	protein_coding	nonsense_mediated_decay,protein_coding,processed_transcript	NA	NA	NA
ENSMUSG00000048965	Mrgpre	3.62e-16	2.26326	protein_coding	protein_coding	protein_coding	NA	NA	NA
ENSMUSG00000006930	Hap1	8.54e-09	2.26352	protein_coding	protein_coding	protein_coding	NA	NA	NA
ENSMUSG00000006435	Neurl1a	2.9e-08	2.26356	protein_coding	protein_coding	protein_coding	NA	NA	NA
ENSMUSG00000048763	Hoxb3	0.0270218	2.26663	protein_coding	protein_coding	protein_coding,processed_transcript	NA	NA	NA
ENSMUSG00000022844	Pdia5	1.28e-22	2.26691	protein_coding	protein_coding	protein_coding	NA	NA	NA
ENSMUSG00000021725	Parp8	2.05e-05	2.26749	protein_coding	protein_coding	protein_coding	NA	NA	NA
ENSMUSG00000028631	Kcnq4	1.02e-07	2.2676	protein_coding	protein_coding	protein_coding,processed_transcript	NA	NA	NA
ENSMUSG00000025175	Fn3k	5.48e-09	2.26826	protein_coding	protein_coding	protein_coding	NA	NA	NA
ENSMUSG00000043461	Sptssb	2.23e-09	2.27832	protein_coding	protein_coding	protein_coding	NA	NA	NA
ENSMUSG00000024743	Syt7	1.78e-22	2.27836	protein_coding	protein_coding	protein_coding	NA	NA	NA
ENSMUSG00000006675	P4htm	0.026189	2.28049	protein_coding	protein_coding	protein_coding,processed_transcript,retained_intron	NA	NA	NA
ENSMUSG00000003436	Dll3	0.00663883	2.2813	protein_coding	protein_coding	protein_coding,retained_intron	NA	NA	NA
ENSMUSG00000032839	Trpc1	7.4e-09	2.28452	protein_coding	protein_coding	protein_coding,nonsense_mediated_decay,retained_intron	NA	NA	NA
ENSMUSG00000032285	Dnaja4	2.69e-10	2.28471	protein_coding	protein_coding	protein_coding	NA	NA	NA
ENSMUSG00000092586	Ly6g6c	9.69e-06	2.28659	protein_coding	protein_coding	protein_coding	NA	NA	NA
ENSMUSG00000013921	Clip3	0.00699779	2.2926	protein_coding	protein_coding	retained_intron,protein_coding	NA	NA	NA
ENSMUSG00000053617	Sh3pxd2a	6.7e-23	2.29369	protein_coding	protein_coding	protein_coding	NA	NA	NA
ENSMUSG00000002997	Prkar2b	1.37e-07	2.29376	protein_coding	protein_coding	protein_coding	NA	NA	NA
ENSMUSG00000044177	Wfikkn2	4.66e-06	2.29475	protein_coding	protein_coding	protein_coding,processed_transcript	NA	NA	NA
ENSMUSG00000010803	Gabra1	0.00270647	2.30519	protein_coding	protein_coding	protein_coding,processed_transcript	NA	NA	NA
ENSMUSG00000034111	Tmed8	0.000127689	2.3056	protein_coding	protein_coding	protein_coding	NA	NA	NA
ENSMUSG00000103392	Gm38303	0.00542089	2.30673	protein_coding	protein_coding	nonsense_mediated_decay	NA	NA	NA
ENSMUSG00000042631	Xkr7	5.48e-05	2.31597	protein_coding	protein_coding	protein_coding	NA	NA	NA
ENSMUSG00000058135	Gstm1	0.000189289	2.31681	protein_coding	protein_coding	protein_coding,processed_transcript	NA	NA	NA
ENSMUSG00000063206	Defa34	1e-13	2.31799	protein_coding	protein_coding	protein_coding	NA	NA	NA
ENSMUSG00000037032	Apbb1	3.17e-05	2.32046	protein_coding	protein_coding	protein_coding,nonsense_mediated_decay,retained_intron	NA	NA	NA
ENSMUSG00000050394	Armcx6	0.00603257	2.32387	protein_coding	protein_coding	protein_coding,processed_transcript	NA	NA	NA
ENSMUSG00000044067	Gpr22	2.54e-08	2.32389	protein_coding	protein_coding	protein_coding	NA	NA	NA
ENSMUSG00000047986	Palm3	0.0206008	2.32494	protein_coding	protein_coding	protein_coding,retained_intron	NA	NA	NA
ENSMUSG00000051703	Tmem198	1.63e-05	2.33906	protein_coding	protein_coding	protein_coding	NA	NA	NA
ENSMUSG00000026700	Tnfsf4	0.00292846	2.3401	protein_coding	protein_coding	protein_coding	NA	NA	NA
ENSMUSG00000019122	Ccl9	2.91e-05	2.34546	protein_coding	protein_coding	protein_coding,processed_transcript	NA	NA	NA
ENSMUSG00000048899	Rimkla	0.00463121	2.34646	protein_coding	protein_coding	protein_coding,processed_transcript	NA	NA	NA
ENSMUSG00000022376	Adcy8	2.26e-13	2.34734	protein_coding	protein_coding	protein_coding	NA	NA	NA
ENSMUSG00000041889	Shisa4	0.00340678	2.35029	protein_coding	protein_coding	protein_coding,retained_intron	NA	NA	NA
ENSMUSG00000103793	Pcdhga6	0.00075983	2.35057	protein_coding	protein_coding	protein_coding	NA	NA	NA
ENSMUSG00000031880	Rrad	0.000220857	2.35742	protein_coding	protein_coding	protein_coding	NA	NA	NA
ENSMUSG00000039419	Cntnap2	7.11e-06	2.35796	protein_coding	protein_coding	protein_coding,processed_transcript	NA	NA	NA
ENSMUSG00000020086	H2afy2	0.000498829	2.36271	protein_coding	protein_coding	protein_coding	NA	NA	NA
ENSMUSG00000024511	Rab27b	1.66e-14	2.36332	protein_coding	protein_coding	protein_coding,retained_intron	NA	NA	NA
ENSMUSG00000000632	Sez6	6.97e-05	2.36838	protein_coding	protein_coding	protein_coding,retained_intron,processed_transcript,nonsense_mediated_decay	NA	NA	NA
ENSMUSG00000056888	Glipr1	2.84e-05	2.36986	protein_coding	protein_coding	protein_coding,processed_transcript	NA	NA	NA
ENSMUSG00000035896	Rnase1	2.63e-12	2.37197	protein_coding	protein_coding	protein_coding	NA	NA	NA
ENSMUSG00000038692	Hoxb4	3.48e-07	2.3735	protein_coding	protein_coding	protein_coding	NA	NA	NA
ENSMUSG00000070867	Trabd2b	0.010054	2.3756	protein_coding	protein_coding	protein_coding	NA	NA	NA
ENSMUSG00000034656	Cacna1a	1.71e-11	2.37992	protein_coding	protein_coding	retained_intron,protein_coding,processed_transcript	NA	NA	NA
ENSMUSG00000029821	Dfna5	2.45e-32	2.38249	protein_coding	protein_coding	retained_intron,protein_coding	NA	NA	NA
ENSMUSG00000045281	Gpr20	6.81e-06	2.38638	protein_coding	protein_coding	protein_coding	NA	NA	NA
ENSMUSG00000026335	Pam	7.19e-24	2.38782	protein_coding	protein_coding	protein_coding,retained_intron,processed_transcript	NA	NA	NA
ENSMUSG00000051166	Eml5	0.00015792	2.39002	protein_coding	protein_coding	protein_coding	NA	NA	NA
ENSMUSG00000042842	Serpinb6b	0.00056764	2.39533	protein_coding	protein_coding	protein_coding,nonsense_mediated_decay,processed_transcript	NA	NA	NA
ENSMUSG00000038777	Sema6c	0.00247618	2.40035	protein_coding	protein_coding	processed_transcript,nonsense_mediated_decay,protein_coding,retained_intron	NA	NA	NA
ENSMUSG00000057315	Arhgap24	2.13e-09	2.40285	protein_coding	protein_coding	protein_coding,retained_intron,processed_transcript	NA	NA	NA
ENSMUSG00000063903	Klk1	1.52e-48	2.40328	protein_coding	protein_coding	protein_coding,retained_intron	NA	NA	NA
ENSMUSG00000049723	Mmp12	0.00373783	2.40592	protein_coding	protein_coding	protein_coding,nonsense_mediated_decay,processed_transcript,retained_intron	NA	NA	NA
ENSMUSG00000052271	Bhlha15	1.12e-16	2.40831	protein_coding	protein_coding	protein_coding	NA	NA	NA
ENSMUSG00000031073	Fgf15	0.000297668	2.40966	protein_coding	protein_coding	protein_coding,retained_intron,processed_transcript	NA	NA	NA
ENSMUSG00000029054	Gabrd	0.000583466	2.40968	protein_coding	protein_coding	protein_coding,processed_transcript	NA	NA	NA
ENSMUSG00000096054	Syne1	0.000122902	2.41012	protein_coding	protein_coding	protein_coding,retained_intron	NA	NA	NA
ENSMUSG00000019987	Arg1	2.78e-07	2.41212	protein_coding	protein_coding	protein_coding	NA	NA	NA
ENSMUSG00000049858	Suox	2.89e-15	2.41217	protein_coding	protein_coding	protein_coding	NA	NA	NA
ENSMUSG00000036036	Zfp57	0.000154028	2.41386	protein_coding	protein_coding	protein_coding,retained_intron	NA	NA	NA
ENSMUSG00000075420	Smim6	7.71e-48	2.41437	protein_coding	protein_coding	protein_coding	NA	NA	NA
ENSMUSG00000044317	Gpr4	0.00168416	2.41443	protein_coding	protein_coding	protein_coding	NA	NA	NA
ENSMUSG00000049047	Armcx3	9.04e-33	2.41715	protein_coding	protein_coding	protein_coding	NA	NA	NA
ENSMUSG00000005640	Insrr	8.56e-06	2.41773	protein_coding	protein_coding	protein_coding,retained_intron,processed_transcript	NA	NA	NA
ENSMUSG00000010066	Cacna2d2	6.24e-05	2.42043	protein_coding	protein_coding	protein_coding,processed_transcript,retained_intron	NA	NA	NA
ENSMUSG00000047907	Tshz2	0.00210914	2.42259	protein_coding	protein_coding	protein_coding	NA	NA	NA
ENSMUSG00000035279	Ssc5d	0.00201605	2.42335	protein_coding	protein_coding	protein_coding,retained_intron	NA	NA	NA
ENSMUSG00000071723	Gspt2	0.00383308	2.42369	protein_coding	protein_coding	protein_coding,nonsense_mediated_decay	NA	NA	NA
ENSMUSG00000028555	Ttc39a	1.14e-34	2.42552	protein_coding	protein_coding	protein_coding,processed_transcript	NA	NA	NA
ENSMUSG00000025094	Slc18a2	0.00386044	2.43089	protein_coding	protein_coding	protein_coding	NA	NA	NA
ENSMUSG00000054555	Adam12	0.00402254	2.43168	protein_coding	protein_coding	protein_coding,retained_intron,processed_transcript	NA	NA	NA
ENSMUSG00000045165	AI467606	1.25e-13	2.43528	protein_coding	protein_coding	protein_coding	NA	NA	NA
ENSMUSG00000048022	Tmem229a	0.0064907	2.43615	protein_coding	protein_coding	protein_coding	NA	NA	NA
ENSMUSG00000046805	Mpeg1	0.00447793	2.43822	protein_coding	protein_coding	protein_coding	NA	NA	NA
ENSMUSG00000000214	Th	6.66e-08	2.43932	protein_coding	protein_coding	protein_coding,nonsense_mediated_decay	NA	NA	NA
ENSMUSG00000027249	F2	0.000728693	2.44074	protein_coding	protein_coding	protein_coding,processed_transcript	NA	NA	NA
ENSMUSG00000027834	Serpini1	4.04e-09	2.44305	protein_coding	protein_coding	protein_coding,processed_transcript,retained_intron	NA	NA	NA
ENSMUSG00000018620	Mmp20	9.65e-15	2.44524	protein_coding	protein_coding	protein_coding	NA	NA	NA
ENSMUSG00000057092	Fxyd3	4.58e-26	2.44525	protein_coding	protein_coding	protein_coding,retained_intron	NA	NA	NA
ENSMUSG00000027858	Tspan2	5.47e-05	2.44599	protein_coding	protein_coding	protein_coding	NA	NA	NA
ENSMUSG00000060615	Ang4	8.75e-13	2.45265	protein_coding	protein_coding	protein_coding	NA	NA	NA
ENSMUSG00000029601	Iqcd	0.00948274	2.4547	protein_coding	protein_coding	protein_coding	NA	NA	NA
ENSMUSG00000062252	Lhfpl5	0.00479448	2.45507	protein_coding	protein_coding	protein_coding	NA	NA	NA
ENSMUSG00000094840	Muc3a	1.09e-16	2.4593	protein_coding	protein_coding	protein_coding	NA	NA	NA
ENSMUSG00000062184	Hs6st2	3.18e-06	2.46035	protein_coding	protein_coding	protein_coding,retained_intron,processed_transcript	NA	NA	NA
ENSMUSG00000058297	Spock2	1.83e-14	2.46286	protein_coding	protein_coding	protein_coding,retained_intron	NA	NA	NA
ENSMUSG00000072235	Tuba1a	4.53e-05	2.46602	protein_coding	protein_coding	protein_coding,processed_transcript	NA	NA	NA
ENSMUSG00000062995	Ica1	4.72e-08	2.46664	protein_coding	protein_coding	protein_coding,nonsense_mediated_decay,processed_transcript	NA	NA	NA
ENSMUSG00000063160	Numbl	1.45e-05	2.46693	protein_coding	protein_coding	processed_transcript,protein_coding,retained_intron	NA	NA	NA
ENSMUSG00000059412	Fxyd2	3.23e-05	2.47023	protein_coding	protein_coding	processed_transcript,protein_coding,nonsense_mediated_decay,retained_intron	NA	NA	NA
ENSMUSG00000061414	Cracr2a	7.76e-19	2.47385	protein_coding	protein_coding	protein_coding,retained_intron	NA	NA	NA
ENSMUSG00000027750	Postn	1.78e-05	2.47778	protein_coding	protein_coding	protein_coding,retained_intron	NA	NA	NA
ENSMUSG00000037624	Kcnk2	0.000357303	2.47947	protein_coding	protein_coding	protein_coding,nonsense_mediated_decay,processed_transcript	NA	NA	NA
ENSMUSG00000069515	Lyz1	3.67e-14	2.48578	protein_coding	protein_coding	protein_coding	NA	NA	NA
ENSMUSG00000018486	Wnt9b	2.11e-07	2.49077	protein_coding	protein_coding	protein_coding	NA	NA	NA
ENSMUSG00000034648	Lrrn1	1.06e-07	2.49228	protein_coding	protein_coding	protein_coding	NA	NA	NA
ENSMUSG00000027611	Procr	0.000125122	2.49266	protein_coding	protein_coding	protein_coding,retained_intron,processed_transcript	NA	NA	NA
ENSMUSG00000022208	Jph4	2.33e-08	2.49734	protein_coding	protein_coding	protein_coding,retained_intron	NA	NA	NA
ENSMUSG00000048330	Ric3	0.000577199	2.49761	protein_coding	protein_coding	protein_coding,nonsense_mediated_decay,retained_intron,processed_transcript	NA	NA	NA
ENSMUSG00000018623	Mmp7	2.34e-45	2.4994	protein_coding	protein_coding	protein_coding	NA	NA	NA
ENSMUSG00000098557	Kctd12	1.61e-05	2.50506	protein_coding	protein_coding	protein_coding,processed_transcript	NA	NA	NA
ENSMUSG00000051079	Rgs13	0.000401477	2.5053	protein_coding	protein_coding	protein_coding	NA	NA	NA
ENSMUSG00000041202	Pla2g2d	3.37e-24	2.50721	protein_coding	protein_coding	protein_coding	NA	NA	NA
ENSMUSG00000045312	Lhfpl2	1.34e-08	2.5073	protein_coding	protein_coding	protein_coding,retained_intron,processed_transcript	NA	NA	NA
ENSMUSG00000038456	Dennd2a	6.34e-06	2.50858	protein_coding	protein_coding	protein_coding,retained_intron	NA	NA	NA
ENSMUSG00000021835	Bmp4	0.00465533	2.51034	protein_coding	protein_coding	protein_coding,retained_intron	NA	NA	NA
ENSMUSG00000051177	Plcb1	1.97e-07	2.51237	protein_coding	protein_coding	protein_coding,retained_intron,processed_transcript,nonsense_mediated_decay	NA	NA	NA
ENSMUSG00000004038	Gstm3	0.000501878	2.51762	protein_coding	protein_coding	protein_coding	NA	NA	NA
ENSMUSG00000025479	Cyp2e1	2.08e-19	2.51849	protein_coding	protein_coding	protein_coding,retained_intron	NA	NA	NA
ENSMUSG00000022358	Fbxo32	2.5e-08	2.51943	protein_coding	protein_coding	protein_coding	NA	NA	NA
ENSMUSG00000078234	Klhdc7a	2.13e-11	2.52206	protein_coding	protein_coding	protein_coding	NA	NA	NA
ENSMUSG00000047415	Gpr68	3.96e-06	2.5254	protein_coding	protein_coding	protein_coding,processed_transcript	NA	NA	NA
ENSMUSG00000034336	Ina	5.06e-09	2.52821	protein_coding	protein_coding	protein_coding	NA	NA	NA
ENSMUSG00000029919	Hpgds	0.000181041	2.52974	protein_coding	protein_coding	protein_coding,retained_intron	NA	NA	NA
ENSMUSG00000074785	Plxnc1	0.000828059	2.5305	protein_coding	protein_coding	protein_coding,retained_intron,nonsense_mediated_decay	NA	NA	NA
ENSMUSG00000028439	Fam219a	2.62e-20	2.53269	protein_coding	protein_coding	protein_coding,processed_transcript	NA	NA	NA
ENSMUSG00000022705	Drd3	0.00600629	2.53422	protein_coding	protein_coding	protein_coding	NA	NA	NA
ENSMUSG00000068246	Apol9b	3.35e-06	2.53458	protein_coding	protein_coding	protein_coding	NA	NA	NA
ENSMUSG00000025020	Slit1	5.38e-12	2.53757	protein_coding	protein_coding	protein_coding,retained_intron	NA	NA	NA
ENSMUSG00000017692	Rhbdl3	2.82e-05	2.54135	protein_coding	protein_coding	protein_coding,retained_intron	NA	NA	NA
ENSMUSG00000023216	Epb42	0.000253554	2.54405	protein_coding	protein_coding	protein_coding,processed_transcript,retained_intron	NA	NA	NA
ENSMUSG00000014602	Kif1a	4.72e-07	2.55023	protein_coding	protein_coding	protein_coding,nonsense_mediated_decay,retained_intron,processed_transcript	NA	NA	NA
ENSMUSG00000051335	Gfod1	7.55e-10	2.55224	protein_coding	protein_coding	protein_coding	NA	NA	NA
ENSMUSG00000040276	Pacsin1	1.17e-08	2.55283	protein_coding	protein_coding	protein_coding,processed_transcript	NA	NA	NA
ENSMUSG00000066720	Cldn9	5.67e-07	2.55283	protein_coding	protein_coding	protein_coding	NA	NA	NA
ENSMUSG00000028441	1110017D15Rik	0.000302517	2.55307	protein_coding	protein_coding	protein_coding,processed_transcript	NA	NA	NA
ENSMUSG00000022091	Sorbs3	9.11e-15	2.55321	protein_coding	protein_coding	protein_coding	NA	NA	NA
ENSMUSG00000033033	Calhm2	1.55e-05	2.55348	protein_coding	protein_coding	protein_coding	NA	NA	NA
ENSMUSG00000037868	Egr2	6.29e-06	2.55648	protein_coding	protein_coding	protein_coding	NA	NA	NA
ENSMUSG00000028581	Laptm5	0.000121962	2.55684	protein_coding	protein_coding	protein_coding,processed_transcript	NA	NA	NA
ENSMUSG00000047344	Lancl3	3.54e-06	2.55806	protein_coding	protein_coding	protein_coding	NA	NA	NA
ENSMUSG00000025352	Gdf11	1.05e-06	2.56164	protein_coding	protein_coding	protein_coding	NA	NA	NA
ENSMUSG00000043885	Slc36a4	4.69e-13	2.56326	protein_coding	protein_coding	protein_coding,nonsense_mediated_decay	NA	NA	NA
ENSMUSG00000044646	Zbtb7c	0.00113424	2.5672	protein_coding	protein_coding	protein_coding	NA	NA	NA
ENSMUSG00000023032	Slc4a8	7.13e-06	2.57191	protein_coding	protein_coding	protein_coding,nonsense_mediated_decay,retained_intron,processed_transcript	NA	NA	NA
ENSMUSG00000078963	Hsbp1l1	6.57e-13	2.57221	protein_coding	protein_coding	protein_coding	NA	NA	NA
ENSMUSG00000035849	Krt222	0.00131995	2.57462	protein_coding	protein_coding	protein_coding,processed_transcript	NA	NA	NA
ENSMUSG00000068196	Col8a1	2.82e-07	2.58451	protein_coding	protein_coding	protein_coding	NA	NA	NA
ENSMUSG00000010175	Prox1	7.41e-09	2.58689	protein_coding	protein_coding	protein_coding	NA	NA	NA
ENSMUSG00000030659	Nucb2	3.99e-24	2.5869	protein_coding	protein_coding	protein_coding,processed_transcript,nonsense_mediated_decay	NA	NA	NA
ENSMUSG00000032661	Oas3	4.41e-06	2.59146	protein_coding	protein_coding	protein_coding,retained_intron	NA	NA	NA
ENSMUSG00000006386	Tek	3.33e-06	2.59218	protein_coding	protein_coding	protein_coding,processed_transcript	NA	NA	NA
ENSMUSG00000050359	Sprr1a	1.27e-07	2.59254	protein_coding	protein_coding	protein_coding	NA	NA	NA
ENSMUSG00000024225	Clps	8.54e-49	2.59524	protein_coding	protein_coding	protein_coding	NA	NA	NA
ENSMUSG00000058260	Serpina9	0.000908727	2.5965	protein_coding	protein_coding	protein_coding	NA	NA	NA
ENSMUSG00000000125	Wnt3	4.43e-38	2.5985	protein_coding	protein_coding	protein_coding	NA	NA	NA
ENSMUSG00000055730	Ces2a	1.53e-14	2.59912	protein_coding	protein_coding	protein_coding,nonsense_mediated_decay	NA	NA	NA
ENSMUSG00000022696	Sidt1	6.94e-33	2.60731	protein_coding	protein_coding	protein_coding,retained_intron,processed_transcript	NA	NA	NA
ENSMUSG00000046442	Ppm1e	0.000543712	2.61168	protein_coding	protein_coding	protein_coding,processed_transcript	NA	NA	NA
ENSMUSG00000033174	Mgll	0.000208198	2.61232	protein_coding	protein_coding	protein_coding,processed_transcript,nonsense_mediated_decay,retained_intron	NA	NA	NA
ENSMUSG00000043953	Ccrl2	3.11e-05	2.6153	protein_coding	protein_coding	protein_coding	NA	NA	NA
ENSMUSG00000039239	Tgfb2	8.75e-05	2.61584	protein_coding	protein_coding	protein_coding,retained_intron,processed_transcript	NA	NA	NA
ENSMUSG00000063142	Kcnma1	1.63e-10	2.61802	protein_coding	protein_coding	protein_coding,nonsense_mediated_decay,processed_transcript	NA	NA	NA
ENSMUSG00000046743	Fat4	0.000109846	2.62069	protein_coding	protein_coding	protein_coding,retained_intron	NA	NA	NA
ENSMUSG00000079471	Gm7325	2.67e-05	2.6208	protein_coding	protein_coding	protein_coding	NA	NA	NA
ENSMUSG00000056004	9330182L06Rik	2.26e-14	2.62222	protein_coding	protein_coding	nonsense_mediated_decay,retained_intron,protein_coding	NA	NA	NA
ENSMUSG00000019846	Lama4	0.00119808	2.62264	protein_coding	protein_coding	protein_coding,retained_intron	NA	NA	NA
ENSMUSG00000024013	Fgd2	6.37e-14	2.62321	protein_coding	protein_coding	nonsense_mediated_decay,processed_transcript,protein_coding,retained_intron	NA	NA	NA
ENSMUSG00000038354	Ankrd35	1.16e-09	2.62463	protein_coding	protein_coding	protein_coding,nonsense_mediated_decay,processed_transcript	NA	NA	NA
ENSMUSG00000051359	Ncald	4.4e-19	2.62574	protein_coding	protein_coding	protein_coding,processed_transcript	NA	NA	NA
ENSMUSG00000042804	Gpr153	0.000369679	2.6299	protein_coding	protein_coding	protein_coding,processed_transcript	NA	NA	NA
ENSMUSG00000031635	Anxa10	0.000232428	2.63671	protein_coding	protein_coding	protein_coding,retained_intron	NA	NA	NA
ENSMUSG00000072623	Zfp9	1.18e-08	2.63754	protein_coding	protein_coding	protein_coding,retained_intron	NA	NA	NA
ENSMUSG00000058145	Adamts17	0.02379	2.63918	protein_coding	protein_coding	protein_coding,retained_intron,processed_transcript	NA	NA	NA
ENSMUSG00000026764	Kif5c	0.00119236	2.64288	protein_coding	protein_coding	protein_coding,processed_transcript	NA	NA	NA
ENSMUSG00000040978	Gm11992	6.7e-16	2.64911	protein_coding	protein_coding	protein_coding	NA	NA	NA
ENSMUSG00000030110	Ret	4.17e-28	2.65913	protein_coding	protein_coding	protein_coding	NA	NA	NA
ENSMUSG00000054169	Ceacam10	2.35e-14	2.66404	protein_coding	protein_coding	protein_coding,nonsense_mediated_decay,retained_intron	NA	NA	NA
ENSMUSG00000021763	BC067074	2.73e-10	2.66783	protein_coding	protein_coding	protein_coding	NA	NA	NA
ENSMUSG00000059406	Tmprss9	0.000409162	2.66787	protein_coding	protein_coding	protein_coding	NA	NA	NA
ENSMUSG00000025876	Unc5a	3.87e-10	2.67011	protein_coding	protein_coding	protein_coding,retained_intron	NA	NA	NA
ENSMUSG00000003418	St8sia6	0.00578904	2.6747	protein_coding	protein_coding	protein_coding,processed_transcript	NA	NA	NA
ENSMUSG00000035506	Slc12a8	1.31e-57	2.67911	protein_coding	protein_coding	protein_coding,processed_transcript	NA	NA	NA
ENSMUSG00000038599	Capn8	6.94e-28	2.68237	protein_coding	protein_coding	protein_coding,processed_transcript,nonsense_mediated_decay	NA	NA	NA
ENSMUSG00000063727	Tnfrsf11b	1.25e-11	2.68483	protein_coding	protein_coding	protein_coding	NA	NA	NA
ENSMUSG00000054385	Ceacam2	9.11e-11	2.68664	protein_coding	protein_coding	protein_coding,processed_transcript	NA	NA	NA
ENSMUSG00000064267	Hvcn1	0.000188219	2.68842	protein_coding	protein_coding	protein_coding	NA	NA	NA
ENSMUSG00000034438	Gbp8	0.0041858	2.6901	protein_coding	protein_coding	retained_intron,processed_transcript,protein_coding	NA	NA	NA
ENSMUSG00000046191	Pcdhb20	0.000119442	2.69031	protein_coding	protein_coding	protein_coding	NA	NA	NA
ENSMUSG00000069255	Dusp22	0.0183717	2.69142	protein_coding	protein_coding	protein_coding	NA	NA	NA
ENSMUSG00000003469	Phyhip	6.36e-05	2.69445	protein_coding	protein_coding	protein_coding	NA	NA	NA
ENSMUSG00000052087	Rgs14	4.1e-11	2.69593	protein_coding	protein_coding	protein_coding,nonsense_mediated_decay,retained_intron	NA	NA	NA
ENSMUSG00000027801	Tm4sf4	5.47e-11	2.69785	protein_coding	protein_coding	protein_coding	NA	NA	NA
ENSMUSG00000026765	Lypd6b	1.12e-06	2.70004	protein_coding	protein_coding	protein_coding,processed_transcript	NA	NA	NA
ENSMUSG00000080115	Mettl21b	7.02e-18	2.70328	protein_coding	protein_coding	protein_coding	NA	NA	NA
ENSMUSG00000018340	Anxa6	4.62e-26	2.70606	protein_coding	protein_coding	protein_coding,processed_transcript	NA	NA	NA
ENSMUSG00000018698	Lhx1	4.01e-06	2.70614	protein_coding	protein_coding	protein_coding,retained_intron	NA	NA	NA
ENSMUSG00000026380	Tfcp2l1	1.2e-13	2.70697	protein_coding	protein_coding	processed_transcript,protein_coding	NA	NA	NA
ENSMUSG00000040009	Gnaz	4.32e-09	2.70775	protein_coding	protein_coding	protein_coding,processed_transcript	NA	NA	NA
ENSMUSG00000028749	Pla2g2f	1.06e-58	2.70807	protein_coding	protein_coding	protein_coding	NA	NA	NA
ENSMUSG00000056648	Hoxb8	0.0171431	2.7086	protein_coding	protein_coding	protein_coding	NA	NA	NA
ENSMUSG00000036295	Lrrn3	0.0442297	2.70872	protein_coding	protein_coding	protein_coding	NA	NA	NA
ENSMUSG00000070802	Pnmal2	6.12e-15	2.71037	protein_coding	protein_coding	protein_coding	NA	NA	NA
ENSMUSG00000029195	Klb	4.52e-11	2.71439	protein_coding	protein_coding	protein_coding,retained_intron,nonsense_mediated_decay	NA	NA	NA
ENSMUSG00000042834	Nrep	0.00162081	2.71656	protein_coding	protein_coding	protein_coding	NA	NA	NA
ENSMUSG00000020886	Dlg4	6.16e-09	2.72011	protein_coding	protein_coding	protein_coding,processed_transcript,retained_intron,nonsense_mediated_decay	NA	NA	NA
ENSMUSG00000066366	Serpina1a	0.0119766	2.72194	protein_coding	protein_coding	protein_coding	NA	NA	NA
ENSMUSG00000022469	Rapgef3	3.39e-09	2.72638	protein_coding	protein_coding	protein_coding,nonsense_mediated_decay,retained_intron,processed_transcript	NA	NA	NA
ENSMUSG00000025075	Habp2	5.85e-14	2.72744	protein_coding	protein_coding	protein_coding,processed_transcript,nonsense_mediated_decay	NA	NA	NA
ENSMUSG00000019989	Enpp3	0.00041588	2.73204	protein_coding	protein_coding	protein_coding	NA	NA	NA
ENSMUSG00000042873	Lhfpl4	5.01e-06	2.73374	protein_coding	protein_coding	protein_coding	NA	NA	NA
ENSMUSG00000015222	Map2	0.000989251	2.73582	protein_coding	protein_coding	protein_coding,processed_transcript,retained_intron	NA	NA	NA
ENSMUSG00000037973	Ccdc129	0.000481875	2.73675	protein_coding	protein_coding	protein_coding,processed_transcript	NA	NA	NA
ENSMUSG00000041548	Hspb8	1.22e-06	2.73717	protein_coding	protein_coding	protein_coding,processed_transcript	NA	NA	NA
ENSMUSG00000078588	Ccdc24	0.00297301	2.73794	protein_coding	protein_coding	protein_coding,processed_transcript,retained_intron,nonsense_mediated_decay	NA	NA	NA
ENSMUSG00000034871	Fam151a	0.000351102	2.73969	protein_coding	protein_coding	protein_coding	NA	NA	NA
ENSMUSG00000024232	Bambi	2.65e-15	2.74364	protein_coding	protein_coding	protein_coding	NA	NA	NA
ENSMUSG00000000120	Ngfr	2.82e-06	2.75238	protein_coding	protein_coding	protein_coding	NA	NA	NA
ENSMUSG00000048752	Prss50	0.000178598	2.75518	protein_coding	protein_coding	protein_coding	NA	NA	NA
ENSMUSG00000020431	Adcy1	2.82e-07	2.76194	protein_coding	protein_coding	protein_coding,processed_transcript	NA	NA	NA
ENSMUSG00000066090	Insl5	0.00135201	2.76681	protein_coding	protein_coding	protein_coding	NA	NA	NA
ENSMUSG00000018581	Dnah11	0.0473032	2.76962	protein_coding	protein_coding	protein_coding,nonsense_mediated_decay,retained_intron,processed_transcript	NA	NA	NA
ENSMUSG00000047904	Sstr2	6.99e-23	2.76996	protein_coding	protein_coding	protein_coding	NA	NA	NA
ENSMUSG00000032965	Ift57	2.13e-06	2.77212	protein_coding	protein_coding	protein_coding,processed_transcript	NA	NA	NA
ENSMUSG00000024302	Dtna	0.0100808	2.77505	protein_coding	protein_coding	protein_coding	NA	NA	NA
ENSMUSG00000029445	Hpd	6.39e-44	2.77571	protein_coding	protein_coding	protein_coding,processed_transcript,retained_intron	NA	NA	NA
ENSMUSG00000035158	Mitf	0.000352597	2.77784	protein_coding	protein_coding	protein_coding,retained_intron,nonsense_mediated_decay	NA	NA	NA
ENSMUSG00000033177	Tmprss7	5e-11	2.78056	protein_coding	protein_coding	protein_coding,processed_transcript,retained_intron	NA	NA	NA
ENSMUSG00000032482	Cspg5	5.91e-12	2.78094	protein_coding	protein_coding	protein_coding,retained_intron	NA	NA	NA
ENSMUSG00000001333	Sync	0.000392549	2.78104	protein_coding	protein_coding	protein_coding,retained_intron	NA	NA	NA
ENSMUSG00000026527	Rgs7	5.81e-10	2.79162	protein_coding	protein_coding	protein_coding,retained_intron	NA	NA	NA
ENSMUSG00000015829	Tnr	4.5e-05	2.79272	protein_coding	protein_coding	protein_coding,retained_intron	NA	NA	NA
ENSMUSG00000005672	Kit	8.6e-24	2.79572	protein_coding	protein_coding	protein_coding,retained_intron	NA	NA	NA
ENSMUSG00000020627	Klhl29	0.000987387	2.79652	protein_coding	protein_coding	protein_coding	NA	NA	NA
ENSMUSG00000038486	Sv2a	0.000353898	2.79798	protein_coding	protein_coding	protein_coding,retained_intron,processed_transcript	NA	NA	NA
ENSMUSG00000071226	Cecr2	0.003242	2.79935	protein_coding	protein_coding	retained_intron,protein_coding,processed_transcript	NA	NA	NA
ENSMUSG00000056222	Spock1	0.000346619	2.80146	protein_coding	protein_coding	protein_coding,retained_intron	NA	NA	NA
ENSMUSG00000029490	Mfsd7a	4.66e-13	2.80385	protein_coding	protein_coding	protein_coding	NA	NA	NA
ENSMUSG00000035864	Syt1	0.000738932	2.80701	protein_coding	protein_coding	protein_coding,retained_intron	NA	NA	NA
ENSMUSG00000036766	Dner	2.05e-06	2.81303	protein_coding	protein_coding	protein_coding,retained_intron	NA	NA	NA
ENSMUSG00000074892	B3galt5	5.47e-12	2.81404	protein_coding	protein_coding	protein_coding,processed_transcript	NA	NA	NA
ENSMUSG00000001985	Grik3	0.000131034	2.81515	protein_coding	protein_coding	protein_coding	NA	NA	NA
ENSMUSG00000075702	Selenom	1.15e-42	2.81795	protein_coding	protein_coding	processed_transcript,protein_coding	NA	NA	NA
ENSMUSG00000039683	Sdk1	1.59e-07	2.81828	protein_coding	protein_coding	protein_coding,retained_intron	NA	NA	NA
ENSMUSG00000032297	Celf6	1.76e-05	2.82101	protein_coding	protein_coding	nonsense_mediated_decay,protein_coding,retained_intron	NA	NA	NA
ENSMUSG00000070498	Tmem132b	0.00144392	2.82196	protein_coding	protein_coding	protein_coding,retained_intron	NA	NA	NA
ENSMUSG00000026432	Avpr1b	0.000460605	2.82272	protein_coding	protein_coding	protein_coding	NA	NA	NA
ENSMUSG00000029359	Tesc	9.99e-10	2.82351	protein_coding	protein_coding	protein_coding,nonsense_mediated_decay,retained_intron,processed_transcript	NA	NA	NA
ENSMUSG00000036264	Fstl4	2.34e-12	2.82448	protein_coding	protein_coding	protein_coding	NA	NA	NA
ENSMUSG00000037712	Fermt2	7.57e-05	2.83759	protein_coding	protein_coding	protein_coding,processed_transcript	NA	NA	NA
ENSMUSG00000039485	Tspyl4	4.09e-09	2.83892	protein_coding	protein_coding	protein_coding,processed_transcript	NA	NA	NA
ENSMUSG00000064177	Ghrl	1.06e-22	2.83959	protein_coding	protein_coding	protein_coding,retained_intron	NA	NA	NA
ENSMUSG00000021256	Vash1	0.00784593	2.84023	protein_coding	protein_coding	protein_coding	NA	NA	NA
ENSMUSG00000031757	Mt4	0.00784673	2.8405	protein_coding	protein_coding	protein_coding	NA	NA	NA
ENSMUSG00000023906	Cldn6	1.22e-09	2.8419	protein_coding	protein_coding	protein_coding	NA	NA	NA
ENSMUSG00000029134	Plb1	1.77e-09	2.84249	protein_coding	protein_coding	retained_intron,processed_transcript,protein_coding	NA	NA	NA
ENSMUSG00000057400	Ces1c	6.16e-17	2.8453	protein_coding	protein_coding	protein_coding,retained_intron	NA	NA	NA
ENSMUSG00000032204	Aqp9	6.8e-06	2.85034	protein_coding	protein_coding	protein_coding,nonsense_mediated_decay,processed_transcript	NA	NA	NA
ENSMUSG00000071177	Serpina1d	1.3e-05	2.85367	protein_coding	protein_coding	protein_coding	NA	NA	NA
ENSMUSG00000023247	Guca2a	6.76e-20	2.85669	protein_coding	protein_coding	protein_coding	NA	NA	NA
ENSMUSG00000027513	Pck1	3.01e-08	2.86458	protein_coding	protein_coding	protein_coding,processed_transcript,retained_intron	NA	NA	NA
ENSMUSG00000036330	Slc18a1	3.61e-35	2.86484	protein_coding	protein_coding	protein_coding,retained_intron,processed_transcript	NA	NA	NA
ENSMUSG00000033825	Tpsb2	0.00013582	2.86546	protein_coding	protein_coding	protein_coding	NA	NA	NA
ENSMUSG00000035984	Nme5	0.00139939	2.86553	protein_coding	protein_coding	nonsense_mediated_decay,protein_coding	NA	NA	NA
ENSMUSG00000046204	Pnma2	0.0286177	2.86724	protein_coding	protein_coding	protein_coding,processed_transcript	NA	NA	NA
ENSMUSG00000073408	Dpcr1	0.018542	2.86774	protein_coding	protein_coding	protein_coding	NA	NA	NA
ENSMUSG00000015745	Plekho1	1.02e-06	2.87139	protein_coding	protein_coding	protein_coding,retained_intron	NA	NA	NA
ENSMUSG00000109305	1810010D01Rik	0.000166523	2.87213	protein_coding	protein_coding	protein_coding,processed_transcript,retained_intron	NA	NA	NA
ENSMUSG00000040624	Plekhg1	4.29e-25	2.87439	protein_coding	protein_coding	protein_coding,retained_intron,nonsense_mediated_decay	NA	NA	NA
ENSMUSG00000020178	Adora2a	6.86e-18	2.87572	protein_coding	protein_coding	protein_coding	NA	NA	NA
ENSMUSG00000020788	Atp2a3	1.73e-57	2.87764	protein_coding	protein_coding	protein_coding,retained_intron,processed_transcript	NA	NA	NA
ENSMUSG00000024112	Cacna1h	1.03e-13	2.87971	protein_coding	protein_coding	protein_coding,nonsense_mediated_decay,retained_intron	NA	NA	NA
ENSMUSG00000050234	Gja4	0.000974641	2.88014	protein_coding	protein_coding	protein_coding	NA	NA	NA
ENSMUSG00000024084	Qpct	1.97e-08	2.88103	protein_coding	protein_coding	protein_coding	NA	NA	NA
ENSMUSG00000041794	Myrip	6.09e-10	2.88334	protein_coding	protein_coding	protein_coding,processed_transcript	NA	NA	NA
ENSMUSG00000044988	Ucn3	5.67e-35	2.88463	protein_coding	protein_coding	protein_coding	NA	NA	NA
ENSMUSG00000026360	Rgs2	5.95e-22	2.88829	protein_coding	protein_coding	protein_coding,nonsense_mediated_decay,retained_intron	NA	NA	NA
ENSMUSG00000026961	Lrrc26	3.17e-11	2.8964	protein_coding	protein_coding	protein_coding	NA	NA	NA
ENSMUSG00000040146	Rgl3	1.12e-10	2.89726	protein_coding	protein_coding	nonsense_mediated_decay,retained_intron,protein_coding	NA	NA	NA
ENSMUSG00000015401	Tmem27	1.44e-17	2.89959	protein_coding	protein_coding	protein_coding	NA	NA	NA
ENSMUSG00000024990	Rbp4	7.08e-14	2.89997	protein_coding	protein_coding	protein_coding	NA	NA	NA
ENSMUSG00000050556	Kcnb1	6.65e-13	2.9005	protein_coding	protein_coding	protein_coding,processed_transcript	NA	NA	NA
ENSMUSG00000050821	Fam131a	1.5e-07	2.90197	protein_coding	protein_coding	protein_coding	NA	NA	NA
ENSMUSG00000037621	Atoh8	0.000124308	2.90234	protein_coding	protein_coding	protein_coding,nonsense_mediated_decay,processed_transcript	NA	NA	NA
ENSMUSG00000074440	Defa3	4.28e-17	2.90327	protein_coding	protein_coding	protein_coding	NA	NA	NA
ENSMUSG00000027499	Pkia	6.48e-06	2.90398	protein_coding	protein_coding	protein_coding	NA	NA	NA
ENSMUSG00000057346	Apol9a	0.000115835	2.90574	protein_coding	protein_coding	protein_coding	NA	NA	NA
ENSMUSG00000033740	St18	2.03e-07	2.90896	protein_coding	protein_coding	protein_coding,nonsense_mediated_decay,processed_transcript	NA	NA	NA
ENSMUSG00000083282	Ctsf	1.1e-14	2.90899	protein_coding	protein_coding	protein_coding	NA	NA	NA
ENSMUSG00000037159	Wee2	2.5e-06	2.90966	protein_coding	protein_coding	protein_coding	NA	NA	NA
ENSMUSG00000005973	Rcn1	2.01e-18	2.91396	protein_coding	protein_coding	protein_coding,retained_intron	NA	NA	NA
ENSMUSG00000036892	Prodh2	3.43e-07	2.91603	protein_coding	protein_coding	protein_coding,processed_transcript,retained_intron,nonsense_mediated_decay	NA	NA	NA
ENSMUSG00000044933	Sstr3	0.0139952	2.91897	protein_coding	protein_coding	protein_coding	NA	NA	NA
ENSMUSG00000046634	Pkd1l1	0.000478908	2.92185	protein_coding	protein_coding	protein_coding,processed_transcript	NA	NA	NA
ENSMUSG00000025867	Cplx2	1.43e-09	2.9225	protein_coding	protein_coding	protein_coding	NA	NA	NA
ENSMUSG00000007021	Syngr3	6e-05	2.92315	protein_coding	protein_coding	protein_coding,processed_transcript	NA	NA	NA
ENSMUSG00000070577	Gm572	0.0178539	2.92325	protein_coding	protein_coding	protein_coding	NA	NA	NA
ENSMUSG00000042109	Csdc2	1.3e-07	2.92442	protein_coding	protein_coding	protein_coding,processed_transcript,retained_intron	NA	NA	NA
ENSMUSG00000048612	Myof	2.42e-27	2.92708	protein_coding	protein_coding	protein_coding	NA	NA	NA
ENSMUSG00000020121	Srgap1	1.12e-15	2.92741	protein_coding	protein_coding	protein_coding,processed_transcript,retained_intron	NA	NA	NA
ENSMUSG00000069227	Gprin1	3.77e-09	2.92824	protein_coding	protein_coding	protein_coding	NA	NA	NA
ENSMUSG00000031849	Comp	2.57e-05	2.92851	protein_coding	protein_coding	protein_coding,nonsense_mediated_decay,processed_transcript	NA	NA	NA
ENSMUSG00000051111	Sv2c	2.06e-13	2.93043	protein_coding	protein_coding	protein_coding,processed_transcript	NA	NA	NA
ENSMUSG00000024552	Slc14a2	6.95e-06	2.93533	protein_coding	protein_coding	protein_coding	NA	NA	NA
ENSMUSG00000048442	Smim5	1.64e-07	2.93731	protein_coding	protein_coding	protein_coding	NA	NA	NA
ENSMUSG00000055430	Nap1l5	8.34e-05	2.93895	protein_coding	protein_coding	protein_coding	NA	NA	NA
ENSMUSG00000027314	Dll4	7.44e-24	2.94709	protein_coding	protein_coding	protein_coding,processed_transcript	NA	NA	NA
ENSMUSG00000060208	Defa17	5.56e-31	2.94748	protein_coding	protein_coding	protein_coding	NA	NA	NA
ENSMUSG00000056296	Synpr	0.00100196	2.94759	protein_coding	protein_coding	protein_coding,retained_intron	NA	NA	NA
ENSMUSG00000039126	Prune2	5.81e-24	2.9495	protein_coding	protein_coding	protein_coding	NA	NA	NA
ENSMUSG00000033355	Rtp4	4.43e-10	2.95557	protein_coding	protein_coding	protein_coding	NA	NA	NA
ENSMUSG00000053765	Oas1f	0.000653412	2.95656	protein_coding	protein_coding	protein_coding,nonsense_mediated_decay	NA	NA	NA
ENSMUSG00000030074	Gxylt2	5.83e-12	2.95801	protein_coding	protein_coding	protein_coding,processed_transcript	NA	NA	NA
ENSMUSG00000051331	Cacna1c	8.71e-10	2.95849	protein_coding	protein_coding	protein_coding,processed_transcript,retained_intron	NA	NA	NA
ENSMUSG00000049608	Gpr55	3.52e-08	2.96075	protein_coding	protein_coding	protein_coding	NA	NA	NA
ENSMUSG00000078612	1700024P16Rik	1.36e-06	2.9615	protein_coding	protein_coding	protein_coding	NA	NA	NA
ENSMUSG00000020723	Cacng4	1.47e-06	2.96257	protein_coding	protein_coding	protein_coding,processed_transcript	NA	NA	NA
ENSMUSG00000073530	Pappa2	9.65e-12	2.96434	protein_coding	protein_coding	protein_coding,retained_intron,processed_transcript	NA	NA	NA
ENSMUSG00000030359	Pzp	9.83e-06	2.96445	protein_coding	protein_coding	protein_coding,processed_transcript,retained_intron	NA	NA	NA
ENSMUSG00000019890	Nts	5.63e-08	2.96915	protein_coding	protein_coding	protein_coding	NA	NA	NA
ENSMUSG00000032769	Trpa1	9.12e-22	2.96967	protein_coding	protein_coding	protein_coding	NA	NA	NA
ENSMUSG00000004151	Etv1	1.26e-19	2.97496	protein_coding	protein_coding	protein_coding,retained_intron,processed_transcript	NA	NA	NA
ENSMUSG00000017211	Gsdma2	0.00501721	2.98261	protein_coding	protein_coding	protein_coding,processed_transcript	NA	NA	NA
ENSMUSG00000003411	Rab3b	5.9e-11	2.98581	protein_coding	protein_coding	protein_coding,processed_transcript	NA	NA	NA
ENSMUSG00000073295	Nudt11	3.39e-09	2.9874	protein_coding	protein_coding	protein_coding	NA	NA	NA
ENSMUSG00000032473	Cldn18	6.88e-05	2.9896	protein_coding	protein_coding	protein_coding	NA	NA	NA
ENSMUSG00000048347	Pcdhb18	1.95e-05	2.99006	protein_coding	protein_coding	protein_coding	NA	NA	NA
ENSMUSG00000041351	Rap1gap	3.13e-35	2.99025	protein_coding	protein_coding	processed_transcript,retained_intron,protein_coding	NA	NA	NA
ENSMUSG00000051242	Pcdhb9	0.00458765	2.99436	protein_coding	protein_coding	protein_coding	NA	NA	NA
ENSMUSG00000020333	Acsl6	2.28e-18	2.9947	protein_coding	protein_coding	protein_coding,processed_transcript	NA	NA	NA
ENSMUSG00000026070	Il18r1	1.12e-13	3.0037	protein_coding	protein_coding	protein_coding	NA	NA	NA
ENSMUSG00000022683	Pla2g10	6.86e-11	3.00703	protein_coding	protein_coding	protein_coding,processed_transcript	NA	NA	NA
ENSMUSG00000064246	Chil1	0.00651485	3.00938	protein_coding	protein_coding	protein_coding,retained_intron	NA	NA	NA
ENSMUSG00000021062	Rab15	6.16e-17	3.01004	protein_coding	protein_coding	protein_coding,retained_intron	NA	NA	NA
ENSMUSG00000020427	Igfbp3	8.47e-05	3.01202	protein_coding	protein_coding	protein_coding	NA	NA	NA
ENSMUSG00000021364	Elovl2	0.000914777	3.01252	protein_coding	protein_coding	protein_coding	NA	NA	NA
ENSMUSG00000043670	Diras1	0.0015535	3.01543	protein_coding	protein_coding	protein_coding	NA	NA	NA
ENSMUSG00000038224	Serpinf2	2.49e-18	3.01654	protein_coding	protein_coding	protein_coding,nonsense_mediated_decay	NA	NA	NA
ENSMUSG00000023393	Slc17a9	1.99e-19	3.02293	protein_coding	protein_coding	protein_coding,retained_intron,processed_transcript	NA	NA	NA
ENSMUSG00000040412	5330417C22Rik	2.57e-25	3.02593	protein_coding	protein_coding	protein_coding,nonsense_mediated_decay,retained_intron	NA	NA	NA
ENSMUSG00000035580	Kcnh8	9.36e-08	3.03178	protein_coding	protein_coding	protein_coding,retained_intron	NA	NA	NA
ENSMUSG00000023913	Pla2g7	8.27e-09	3.03217	protein_coding	protein_coding	protein_coding,processed_transcript,retained_intron	NA	NA	NA
ENSMUSG00000034472	Rasd2	5.86e-25	3.03826	protein_coding	protein_coding	protein_coding	NA	NA	NA
ENSMUSG00000044250	Pced1b	1.2e-06	3.04184	protein_coding	protein_coding	protein_coding	NA	NA	NA
ENSMUSG00000004951	Hspb1	1.25e-05	3.04219	protein_coding	protein_coding	protein_coding	NA	NA	NA
ENSMUSG00000006362	Cbfa2t3	9.92e-15	3.04329	protein_coding	protein_coding	protein_coding,processed_transcript,retained_intron	NA	NA	NA
ENSMUSG00000042515	Mum1l1	1.01e-10	3.04537	protein_coding	protein_coding	protein_coding,retained_intron	NA	NA	NA
ENSMUSG00000063687	Pcdhb5	0.0074975	3.04554	protein_coding	protein_coding	protein_coding	NA	NA	NA
ENSMUSG00000030428	Ttyh1	6.15e-20	3.04638	protein_coding	protein_coding	processed_transcript,protein_coding,retained_intron,nonsense_mediated_decay	NA	NA	NA
ENSMUSG00000035930	Chst4	4.75e-36	3.04866	protein_coding	protein_coding	protein_coding	NA	NA	NA
ENSMUSG00000040495	Chrm4	1.28e-14	3.05077	protein_coding	protein_coding	protein_coding	NA	NA	NA
ENSMUSG00000028356	Ambp	5.89e-11	3.05099	protein_coding	protein_coding	protein_coding	NA	NA	NA
ENSMUSG00000045062	Pcdhb7	8.32e-05	3.05353	protein_coding	protein_coding	protein_coding	NA	NA	NA
ENSMUSG00000004113	Cacna1b	1.84e-05	3.05468	protein_coding	protein_coding	protein_coding,nonsense_mediated_decay	NA	NA	NA
ENSMUSG00000006651	Aplp1	4.98e-27	3.05718	protein_coding	protein_coding	protein_coding,retained_intron	NA	NA	NA
ENSMUSG00000024501	Dpysl3	3.91e-10	3.05721	protein_coding	protein_coding	protein_coding,processed_transcript	NA	NA	NA
ENSMUSG00000024028	Tff2	0.000927253	3.05987	protein_coding	protein_coding	protein_coding	NA	NA	NA
ENSMUSG00000079037	Prnp	1.3e-27	3.0603	protein_coding	protein_coding	protein_coding,processed_transcript	NA	NA	NA
ENSMUSG00000048148	Nwd1	2.29e-05	3.06074	protein_coding	protein_coding	protein_coding,retained_intron,nonsense_mediated_decay,processed_transcript	NA	NA	NA
ENSMUSG00000000202	Btbd17	0.000365508	3.06304	protein_coding	protein_coding	protein_coding,processed_transcript	NA	NA	NA
ENSMUSG00000075302	Erich2	0.0382674	3.06456	protein_coding	protein_coding	protein_coding,retained_intron	NA	NA	NA
ENSMUSG00000071113	Mboat4	7.47e-14	3.06681	protein_coding	protein_coding	protein_coding	NA	NA	NA
ENSMUSG00000063851	Rnf183	0.00251072	3.06754	protein_coding	protein_coding	protein_coding	NA	NA	NA
ENSMUSG00000047181	Samd14	2.43e-20	3.0806	protein_coding	protein_coding	protein_coding,processed_transcript	NA	NA	NA
ENSMUSG00000045349	Sh2d5	2.79e-16	3.08211	protein_coding	protein_coding	protein_coding,processed_transcript,retained_intron	NA	NA	NA
ENSMUSG00000038209	Itln1	3.17e-32	3.08409	protein_coding	protein_coding	protein_coding	NA	NA	NA
ENSMUSG00000030345	Dyrk4	0.000664725	3.08656	protein_coding	protein_coding	protein_coding,nonsense_mediated_decay,processed_transcript	NA	NA	NA
ENSMUSG00000049154	Fam183b	6.59e-31	3.09087	protein_coding	protein_coding	protein_coding	NA	NA	NA
ENSMUSG00000090291	Lrrc10b	2.56e-06	3.091	protein_coding	protein_coding	protein_coding	NA	NA	NA
ENSMUSG00000024827	Gldc	4.09e-09	3.09168	protein_coding	protein_coding	protein_coding	NA	NA	NA
ENSMUSG00000043496	Tril	2.71e-11	3.09408	protein_coding	protein_coding	protein_coding	NA	NA	NA
ENSMUSG00000055980	Irs1	4.05e-16	3.09506	protein_coding	protein_coding	protein_coding	NA	NA	NA
ENSMUSG00000024986	Hhex	1.91e-11	3.09781	protein_coding	protein_coding	protein_coding	NA	NA	NA
ENSMUSG00000026442	Nfasc	1.74e-19	3.09799	protein_coding	protein_coding	protein_coding,processed_transcript,retained_intron	NA	NA	NA
ENSMUSG00000026072	Il1r1	1.61e-08	3.09927	protein_coding	protein_coding	protein_coding,processed_transcript	NA	NA	NA
ENSMUSG00000003053	Cyp2c29	0.000161191	3.10196	protein_coding	protein_coding	protein_coding,nonsense_mediated_decay	NA	NA	NA
ENSMUSG00000078949	R3hdml	1.17e-23	3.10241	protein_coding	protein_coding	protein_coding	NA	NA	NA
ENSMUSG00000055610	Olfr307	3.83e-07	3.10354	protein_coding	protein_coding	protein_coding	NA	NA	NA
ENSMUSG00000071553	Cpa2	0.00105121	3.1047	protein_coding	protein_coding	protein_coding,retained_intron,processed_transcript	NA	NA	NA
ENSMUSG00000021013	Ttc8	0.0175895	3.10505	protein_coding	protein_coding	protein_coding,processed_transcript	NA	NA	NA
ENSMUSG00000026443	Lrrn2	4.35e-05	3.1073	protein_coding	protein_coding	protein_coding,processed_transcript	NA	NA	NA
ENSMUSG00000023966	Rsph9	5.47e-12	3.10756	protein_coding	protein_coding	protein_coding,retained_intron	NA	NA	NA
ENSMUSG00000027009	Itga4	9.95e-12	3.10843	protein_coding	protein_coding	processed_transcript,protein_coding	NA	NA	NA
ENSMUSG00000052942	Glis3	1.14e-10	3.11558	protein_coding	protein_coding	protein_coding,processed_transcript,nonsense_mediated_decay,retained_intron	NA	NA	NA
ENSMUSG00000054640	Slc8a1	2.46e-07	3.11611	protein_coding	protein_coding	protein_coding	NA	NA	NA
ENSMUSG00000024175	Tekt4	0.0002634	3.11629	protein_coding	protein_coding	protein_coding	NA	NA	NA
ENSMUSG00000046215	Rprml	2.16e-09	3.12093	protein_coding	protein_coding	protein_coding	NA	NA	NA
ENSMUSG00000024897	Apba1	2.77e-15	3.12609	protein_coding	protein_coding	protein_coding	NA	NA	NA
ENSMUSG00000028415	Spink4	8.4e-43	3.12731	protein_coding	protein_coding	protein_coding,processed_transcript	NA	NA	NA
ENSMUSG00000027434	Nkx2-2	1.84e-05	3.12963	protein_coding	protein_coding	protein_coding,processed_transcript	NA	NA	NA
ENSMUSG00000096914	Galntl6	1.35e-12	3.13079	protein_coding	protein_coding	protein_coding,processed_transcript,retained_intron,nonsense_mediated_decay	NA	NA	NA
ENSMUSG00000042961	Egflam	0.00806696	3.13812	protein_coding	protein_coding	protein_coding,nonsense_mediated_decay,retained_intron,processed_transcript	NA	NA	NA
ENSMUSG00000021999	Cpb2	0.0004101	3.14238	protein_coding	protein_coding	protein_coding	NA	NA	NA
ENSMUSG00000022054	Nefm	4.91e-48	3.14264	protein_coding	protein_coding	protein_coding	NA	NA	NA
ENSMUSG00000092083	Kcnb2	2.91e-21	3.14517	protein_coding	protein_coding	protein_coding	NA	NA	NA
ENSMUSG00000029420	Rimbp2	7.92e-19	3.14536	protein_coding	protein_coding	protein_coding,processed_transcript	NA	NA	NA
ENSMUSG00000020486	2004-09-01	0.0200398	3.14681	protein_coding	protein_coding	protein_coding,retained_intron,processed_transcript	NA	NA	NA
ENSMUSG00000052364	B630019K06Rik	6.65e-17	3.14747	protein_coding	protein_coding	protein_coding	NA	NA	NA
ENSMUSG00000027360	Hdc	2.7e-07	3.14904	protein_coding	protein_coding	protein_coding,processed_transcript,retained_intron	NA	NA	NA
ENSMUSG00000036533	Cdc42ep3	3.22e-17	3.15439	protein_coding	protein_coding	protein_coding	NA	NA	NA
ENSMUSG00000009292	Trpm2	1.52e-14	3.15754	protein_coding	protein_coding	protein_coding,processed_transcript,retained_intron	NA	NA	NA
ENSMUSG00000058975	Kcnc1	1.63e-14	3.15813	protein_coding	protein_coding	protein_coding,processed_transcript	NA	NA	NA
ENSMUSG00000019775	Rgs17	1.27e-07	3.16172	protein_coding	protein_coding	protein_coding	NA	NA	NA
ENSMUSG00000027938	Creb3l4	8.41e-18	3.16229	protein_coding	protein_coding	protein_coding	NA	NA	NA
ENSMUSG00000078776	9530053A07Rik	8.88e-13	3.16294	protein_coding	protein_coding	protein_coding,retained_intron	NA	NA	NA
ENSMUSG00000053004	Hrh1	2.91e-06	3.16438	protein_coding	protein_coding	protein_coding	NA	NA	NA
ENSMUSG00000050321	Neto1	6.27e-10	3.16784	protein_coding	protein_coding	protein_coding	NA	NA	NA
ENSMUSG00000039059	Hrh3	9.06e-09	3.1737	protein_coding	protein_coding	protein_coding,nonsense_mediated_decay,retained_intron	NA	NA	NA
ENSMUSG00000110195	Pde2a	9.3e-40	3.17467	protein_coding	protein_coding	protein_coding,nonsense_mediated_decay,retained_intron,processed_transcript	NA	NA	NA
ENSMUSG00000030137	Tuba8	5.57e-06	3.17489	protein_coding	protein_coding	protein_coding	NA	NA	NA
ENSMUSG00000025582	Nptx1	7.21e-15	3.17578	protein_coding	protein_coding	protein_coding	NA	NA	NA
ENSMUSG00000090223	Pcp4	1.51e-10	3.17608	protein_coding	protein_coding	protein_coding	NA	NA	NA
ENSMUSG00000040035	Disp2	1.93e-47	3.17818	protein_coding	protein_coding	protein_coding,retained_intron	NA	NA	NA
ENSMUSG00000074217	2210011C24Rik	8.6e-07	3.17909	protein_coding	protein_coding	protein_coding	NA	NA	NA
ENSMUSG00000028226	Mmp16	0.011657	3.17933	protein_coding	protein_coding	nonsense_mediated_decay,protein_coding,retained_intron	NA	NA	NA
ENSMUSG00000028072	Ntrk1	0.0150379	3.18305	protein_coding	protein_coding	protein_coding	NA	NA	NA
ENSMUSG00000043518	Rai2	8.76e-15	3.18345	protein_coding	protein_coding	protein_coding	NA	NA	NA
ENSMUSG00000022340	Sybu	1.94e-08	3.18362	protein_coding	protein_coding	protein_coding	NA	NA	NA
ENSMUSG00000027876	Reg4	3.6e-56	3.18421	protein_coding	protein_coding	protein_coding	NA	NA	NA
ENSMUSG00000020175	Rab36	0.00032002	3.18505	protein_coding	protein_coding	retained_intron,protein_coding	NA	NA	NA
ENSMUSG00000044548	Dact1	0.000408631	3.18535	protein_coding	protein_coding	protein_coding	NA	NA	NA
ENSMUSG00000028785	Hpca	7.69e-11	3.19642	protein_coding	protein_coding	protein_coding	NA	NA	NA
ENSMUSG00000026833	Olfm1	4.85e-09	3.19931	protein_coding	protein_coding	protein_coding,processed_transcript	NA	NA	NA
ENSMUSG00000015968	Cacna1d	2.29e-11	3.19974	protein_coding	protein_coding	protein_coding	NA	NA	NA
ENSMUSG00000033061	Resp18	1.6e-21	3.20479	protein_coding	protein_coding	protein_coding,retained_intron,nonsense_mediated_decay	NA	NA	NA
ENSMUSG00000043388	Tmem130	1.18e-08	3.20805	protein_coding	protein_coding	protein_coding,processed_transcript	NA	NA	NA
ENSMUSG00000056185	Snx32	3.07e-08	3.20897	protein_coding	protein_coding	protein_coding	NA	NA	NA
ENSMUSG00000036872	Abcc12	2.74e-15	3.20967	protein_coding	protein_coding	nonsense_mediated_decay,protein_coding	NA	NA	NA
ENSMUSG00000027254	Map1a	4.39e-09	3.2103	protein_coding	protein_coding	protein_coding,processed_transcript	NA	NA	NA
ENSMUSG00000009092	Derl3	4.03e-10	3.21036	protein_coding	protein_coding	protein_coding	NA	NA	NA
ENSMUSG00000049288	Lix1l	6.08e-06	3.2132	protein_coding	protein_coding	protein_coding,retained_intron	NA	NA	NA
ENSMUSG00000075296	Aldh3b2	1.5e-05	3.21386	protein_coding	protein_coding	protein_coding	NA	NA	NA
ENSMUSG00000038555	Reep2	9e-05	3.22023	protein_coding	protein_coding	protein_coding	NA	NA	NA
ENSMUSG00000045876	Pcdhb8	0.00185093	3.22269	protein_coding	protein_coding	protein_coding	NA	NA	NA
ENSMUSG00000028926	Cdk14	4.33e-11	3.23069	protein_coding	protein_coding	protein_coding,retained_intron,processed_transcript	NA	NA	NA
ENSMUSG00000056553	Ptprn2	3.4e-26	3.23204	protein_coding	protein_coding	processed_transcript,nonsense_mediated_decay,retained_intron,protein_coding	NA	NA	NA
ENSMUSG00000055963	Triqk	1.35e-10	3.23382	protein_coding	protein_coding	protein_coding,processed_transcript	NA	NA	NA
ENSMUSG00000042750	Bex2	1.23e-35	3.23468	protein_coding	protein_coding	protein_coding	NA	NA	NA
ENSMUSG00000006586	Runx1t1	1.56e-07	3.23763	protein_coding	protein_coding	protein_coding,processed_transcript	NA	NA	NA
ENSMUSG00000064213	Defa24	1.92e-32	3.23801	protein_coding	protein_coding	protein_coding	NA	NA	NA
ENSMUSG00000081769	Gm12216	4.2e-05	3.23802	protein_coding	protein_coding	processed_transcript,protein_coding	NA	NA	NA
ENSMUSG00000017943	Gdap1l1	3.02e-19	3.23833	protein_coding	protein_coding	protein_coding	NA	NA	NA
ENSMUSG00000046546	Fam43a	8.6e-24	3.23884	protein_coding	protein_coding	protein_coding	NA	NA	NA
ENSMUSG00000038248	Sobp	7.88e-08	3.23952	protein_coding	protein_coding	protein_coding,processed_transcript	NA	NA	NA
ENSMUSG00000002578	Ikzf4	9.71e-07	3.2401	protein_coding	protein_coding	protein_coding,nonsense_mediated_decay,processed_transcript	NA	NA	NA
ENSMUSG00000000530	Acvrl1	1.24e-11	3.24267	protein_coding	protein_coding	protein_coding,retained_intron,processed_transcript	NA	NA	NA
ENSMUSG00000026797	Stxbp1	3.5e-45	3.24469	protein_coding	protein_coding	protein_coding,processed_transcript,retained_intron	NA	NA	NA
ENSMUSG00000096146	Kcnj11	3.27e-09	3.249	protein_coding	protein_coding	processed_transcript,protein_coding	NA	NA	NA
ENSMUSG00000032202	Rab27a	3.45e-74	3.25423	protein_coding	protein_coding	protein_coding,retained_intron	NA	NA	NA
ENSMUSG00000051251	Nhlh1	6.19e-06	3.25506	protein_coding	protein_coding	protein_coding	NA	NA	NA
ENSMUSG00000024304	Cdh2	3e-07	3.25553	protein_coding	protein_coding	protein_coding,retained_intron	NA	NA	NA
ENSMUSG00000073207	Ccdc160	0.000543712	3.25666	protein_coding	protein_coding	protein_coding	NA	NA	NA
ENSMUSG00000021587	Pcsk1	1.46e-33	3.26129	protein_coding	protein_coding	protein_coding,retained_intron	NA	NA	NA
ENSMUSG00000038530	Rgs4	1.19e-17	3.26915	protein_coding	protein_coding	protein_coding,retained_intron	NA	NA	NA
ENSMUSG00000057614	Gnai1	2.81e-25	3.26962	protein_coding	protein_coding	protein_coding	NA	NA	NA
ENSMUSG00000030483	Cyp2b10	5.35e-05	3.27075	protein_coding	protein_coding	protein_coding,retained_intron	NA	NA	NA
ENSMUSG00000037196	Pacrg	7.05e-07	3.27476	protein_coding	protein_coding	protein_coding,processed_transcript	NA	NA	NA
ENSMUSG00000055407	Map6	1.74e-08	3.27581	protein_coding	protein_coding	protein_coding,retained_intron,processed_transcript	NA	NA	NA
ENSMUSG00000066705	Fxyd6	7.25e-21	3.27587	protein_coding	protein_coding	protein_coding,processed_transcript	NA	NA	NA
ENSMUSG00000021539	Lect2	3.48e-09	3.28401	protein_coding	protein_coding	protein_coding	NA	NA	NA
ENSMUSG00000040990	Sh3kbp1	3.89e-22	3.28697	protein_coding	protein_coding	protein_coding,retained_intron,nonsense_mediated_decay,processed_transcript	NA	NA	NA
ENSMUSG00000072572	Slc39a2	1.85e-08	3.29495	protein_coding	protein_coding	retained_intron,protein_coding	NA	NA	NA
ENSMUSG00000021559	Dapk1	2.97e-16	3.29638	protein_coding	protein_coding	protein_coding	NA	NA	NA
ENSMUSG00000034774	Dsg1c	0.0197983	3.29659	protein_coding	protein_coding	protein_coding	NA	NA	NA
ENSMUSG00000031284	Pak3	9.02e-05	3.29699	protein_coding	protein_coding	protein_coding	NA	NA	NA
ENSMUSG00000041734	Kirrel	1.53e-09	3.29871	protein_coding	protein_coding	protein_coding	NA	NA	NA
ENSMUSG00000000126	Wnt9a	5.08e-08	3.30088	protein_coding	protein_coding	protein_coding	NA	NA	NA
ENSMUSG00000030411	Nova2	1.43e-09	3.30156	protein_coding	protein_coding	protein_coding	NA	NA	NA
ENSMUSG00000030401	Rtn2	1.49e-22	3.30167	protein_coding	protein_coding	protein_coding,retained_intron	NA	NA	NA
ENSMUSG00000021904	Sema3g	0.00113174	3.30483	protein_coding	protein_coding	protein_coding	NA	NA	NA
ENSMUSG00000037035	Inhbb	9.46e-05	3.31279	protein_coding	protein_coding	protein_coding	NA	NA	NA
ENSMUSG00000050711	Scg2	6.79e-22	3.3129	protein_coding	protein_coding	protein_coding	NA	NA	NA
ENSMUSG00000040046	Tph1	1.38e-16	3.31667	protein_coding	protein_coding	protein_coding,nonsense_mediated_decay,retained_intron	NA	NA	NA
ENSMUSG00000030683	Sez6l2	1.15e-25	3.31706	protein_coding	protein_coding	protein_coding,retained_intron,nonsense_mediated_decay	NA	NA	NA
ENSMUSG00000055567	Unc80	1.16e-07	3.31722	protein_coding	protein_coding	protein_coding,nonsense_mediated_decay,retained_intron	NA	NA	NA
ENSMUSG00000038255	Neurod2	1.21e-08	3.3233	protein_coding	protein_coding	protein_coding	NA	NA	NA
ENSMUSG00000031748	Gnao1	2.68e-26	3.32521	protein_coding	protein_coding	protein_coding,retained_intron,nonsense_mediated_decay,processed_transcript	NA	NA	NA
ENSMUSG00000006546	Cryba2	1.57e-10	3.32628	protein_coding	protein_coding	protein_coding,nonsense_mediated_decay	NA	NA	NA
ENSMUSG00000022055	Nefl	3.82e-24	3.32876	protein_coding	protein_coding	protein_coding	NA	NA	NA
ENSMUSG00000020732	Rab37	7.69e-10	3.32895	protein_coding	protein_coding	protein_coding,retained_intron	NA	NA	NA
ENSMUSG00000035274	Tpbg	9.82e-12	3.33102	protein_coding	protein_coding	protein_coding,processed_transcript	NA	NA	NA
ENSMUSG00000032564	Cpne4	1.36e-05	3.33271	protein_coding	protein_coding	protein_coding	NA	NA	NA
ENSMUSG00000034353	Ramp1	4.57e-38	3.33435	protein_coding	protein_coding	protein_coding	NA	NA	NA
ENSMUSG00000040387	Klhl32	2.85e-12	3.338	protein_coding	protein_coding	protein_coding,nonsense_mediated_decay,retained_intron,processed_transcript	NA	NA	NA
ENSMUSG00000032035	Ets1	3.01e-22	3.33832	protein_coding	protein_coding	retained_intron,protein_coding	NA	NA	NA
ENSMUSG00000046922	Gpr6	1.34e-10	3.3416	protein_coding	protein_coding	protein_coding	NA	NA	NA
ENSMUSG00000038349	Plcl1	0.00462983	3.34244	protein_coding	protein_coding	protein_coding,processed_transcript	NA	NA	NA
ENSMUSG00000041681	Iapp	2.34e-21	3.34311	protein_coding	protein_coding	protein_coding,processed_transcript	NA	NA	NA
ENSMUSG00000057182	Scn3a	2.76e-12	3.34436	protein_coding	protein_coding	protein_coding,processed_transcript	NA	NA	NA
ENSMUSG00000040653	Ppp1r14c	3.14e-25	3.34482	protein_coding	protein_coding	protein_coding	NA	NA	NA
ENSMUSG00000050751	Pgbd5	2.36e-08	3.34743	protein_coding	protein_coding	protein_coding,processed_transcript,retained_intron	NA	NA	NA
ENSMUSG00000016763	Scube1	0.0203578	3.35085	protein_coding	protein_coding	protein_coding,retained_intron	NA	NA	NA
ENSMUSG00000044365	Cxxc4	1.65e-08	3.35412	protein_coding	protein_coding	processed_transcript,protein_coding,retained_intron	NA	NA	NA
ENSMUSG00000018339	Gpx3	2.24e-18	3.35492	protein_coding	protein_coding	protein_coding	NA	NA	NA
ENSMUSG00000002265	Peg3	2.39e-29	3.35526	protein_coding	protein_coding	protein_coding,nonsense_mediated_decay,retained_intron	NA	NA	NA
ENSMUSG00000051980	Casr	8.58e-09	3.35823	protein_coding	protein_coding	protein_coding,processed_transcript	NA	NA	NA
ENSMUSG00000047238	Mageh1	1.29e-15	3.36001	protein_coding	protein_coding	protein_coding	NA	NA	NA
ENSMUSG00000074004	B3gnt6	0.0205754	3.36287	protein_coding	protein_coding	protein_coding	NA	NA	NA
ENSMUSG00000061171	Slc38a11	7.71e-16	3.36777	protein_coding	protein_coding	protein_coding,processed_transcript	NA	NA	NA
ENSMUSG00000030772	Dkk3	7.12e-05	3.37048	protein_coding	protein_coding	protein_coding	NA	NA	NA
ENSMUSG00000035277	Arx	1.42e-24	3.37554	protein_coding	protein_coding	retained_intron,protein_coding	NA	NA	NA
ENSMUSG00000042115	Klhdc8a	1.62e-19	3.38388	protein_coding	protein_coding	protein_coding	NA	NA	NA
ENSMUSG00000019232	Etnppl	3.3e-14	3.38615	protein_coding	protein_coding	protein_coding,retained_intron	NA	NA	NA
ENSMUSG00000027947	Il6ra	5.53e-34	3.38827	protein_coding	protein_coding	protein_coding	NA	NA	NA
ENSMUSG00000021728	Emb	1.64e-17	3.39659	protein_coding	protein_coding	protein_coding	NA	NA	NA
ENSMUSG00000052520	Cyp2j5	4.64e-07	3.39806	protein_coding	protein_coding	protein_coding	NA	NA	NA
ENSMUSG00000004366	Sst	5.62e-07	3.40152	protein_coding	protein_coding	protein_coding	NA	NA	NA
ENSMUSG00000070687	Htr1d	1.51e-05	3.40231	protein_coding	protein_coding	protein_coding,processed_transcript	NA	NA	NA
ENSMUSG00000068617	Efcab1	1.59e-09	3.40453	protein_coding	protein_coding	protein_coding	NA	NA	NA
ENSMUSG00000023224	Serping1	4.05e-16	3.41048	protein_coding	protein_coding	protein_coding,processed_transcript	NA	NA	NA
ENSMUSG00000026686	Lmx1a	2.08e-19	3.41452	protein_coding	protein_coding	protein_coding	NA	NA	NA
ENSMUSG00000006575	Rundc3a	5.83e-13	3.41523	protein_coding	protein_coding	protein_coding,retained_intron,processed_transcript	NA	NA	NA
ENSMUSG00000096847	Tmem151b	2.11e-11	3.41651	protein_coding	protein_coding	protein_coding	NA	NA	NA
ENSMUSG00000046410	Kcnk6	6.28e-14	3.4216	protein_coding	protein_coding	protein_coding,processed_transcript	NA	NA	NA
ENSMUSG00000072849	Serpina1e	8.47e-11	3.42267	protein_coding	protein_coding	protein_coding	NA	NA	NA
ENSMUSG00000023092	Fhl1	1.22e-05	3.4249	protein_coding	protein_coding	protein_coding,processed_transcript	NA	NA	NA
ENSMUSG00000030866	Ern2	1.42e-35	3.43302	protein_coding	protein_coding	nonsense_mediated_decay,protein_coding	NA	NA	NA
ENSMUSG00000010021	Kif19a	4.76e-15	3.43433	protein_coding	protein_coding	protein_coding,processed_transcript,retained_intron	NA	NA	NA
ENSMUSG00000022762	Ncam2	1.26e-12	3.4381	protein_coding	protein_coding	protein_coding	NA	NA	NA
ENSMUSG00000019429	Ffar3	1.27e-18	3.44001	protein_coding	protein_coding	protein_coding	NA	NA	NA
ENSMUSG00000025089	Gfra1	1.1e-11	3.44111	protein_coding	protein_coding	protein_coding,nonsense_mediated_decay	NA	NA	NA
ENSMUSG00000056492	Adgrf5	7.87e-32	3.44192	protein_coding	protein_coding	protein_coding	NA	NA	NA
ENSMUSG00000050132	Sarm1	8.09e-07	3.44262	protein_coding	protein_coding	protein_coding,retained_intron,processed_transcript	NA	NA	NA
ENSMUSG00000040528	Milr1	4.21e-09	3.44274	protein_coding	protein_coding	protein_coding,nonsense_mediated_decay	NA	NA	NA
ENSMUSG00000041046	Ramp3	5.89e-20	3.44742	protein_coding	protein_coding	protein_coding,processed_transcript	NA	NA	NA
ENSMUSG00000091956	C2cd4b	0.00366905	3.44892	protein_coding	protein_coding	protein_coding	NA	NA	NA
ENSMUSG00000025738	Fbxl16	1.96e-34	3.45354	protein_coding	protein_coding	protein_coding	NA	NA	NA
ENSMUSG00000028445	Enho	1.68e-07	3.45842	protein_coding	protein_coding	protein_coding	NA	NA	NA
ENSMUSG00000032377	Plscr4	1.08e-11	3.45915	protein_coding	protein_coding	protein_coding,retained_intron	NA	NA	NA
ENSMUSG00000094328	Gm9125	1.26e-05	3.46138	protein_coding	protein_coding	protein_coding	NA	NA	NA
ENSMUSG00000021414	Fam217a	3.79e-10	3.46279	protein_coding	protein_coding	protein_coding	NA	NA	NA
ENSMUSG00000040136	Abcc8	1.75e-24	3.4633	protein_coding	protein_coding	protein_coding,retained_intron,nonsense_mediated_decay	NA	NA	NA
ENSMUSG00000025422	Agap2	1.03e-07	3.46467	protein_coding	protein_coding	protein_coding	NA	NA	NA
ENSMUSG00000027168	Pax6	2.54e-32	3.46607	protein_coding	protein_coding	protein_coding,processed_transcript,retained_intron	NA	NA	NA
ENSMUSG00000021700	Rab3c	5.16e-15	3.46942	protein_coding	protein_coding	protein_coding	NA	NA	NA
ENSMUSG00000040972	Igsf21	2.08e-15	3.46952	protein_coding	protein_coding	protein_coding	NA	NA	NA
ENSMUSG00000032502	Stac	4.57e-19	3.47004	protein_coding	protein_coding	protein_coding,nonsense_mediated_decay,processed_transcript	NA	NA	NA
ENSMUSG00000073043	Atoh1	8.45e-39	3.47873	protein_coding	protein_coding	protein_coding	NA	NA	NA
ENSMUSG00000020234	4930404N11Rik	1.67e-06	3.48304	protein_coding	protein_coding	protein_coding,retained_intron	NA	NA	NA
ENSMUSG00000040856	Dlk1	0.00297301	3.48489	protein_coding	protein_coding	retained_intron,protein_coding	NA	NA	NA
ENSMUSG00000062444	Ap3b2	6.59e-15	3.48738	protein_coding	protein_coding	retained_intron,protein_coding,processed_transcript	NA	NA	NA
ENSMUSG00000026728	Vim	6.23e-46	3.48945	protein_coding	protein_coding	protein_coding,retained_intron	NA	NA	NA
ENSMUSG00000026828	Galnt5	9.21e-18	3.49068	protein_coding	protein_coding	protein_coding,processed_transcript	NA	NA	NA
ENSMUSG00000020218	Wif1	2.34e-08	3.49204	protein_coding	protein_coding	protein_coding,retained_intron	NA	NA	NA
ENSMUSG00000025576	Rbfox3	9.79e-07	3.49499	protein_coding	protein_coding	protein_coding,processed_transcript	NA	NA	NA
ENSMUSG00000021194	Chga	3.88e-49	3.49591	protein_coding	protein_coding	protein_coding	NA	NA	NA
ENSMUSG00000090071	Cdk5r2	2.29e-13	3.49695	protein_coding	protein_coding	protein_coding	NA	NA	NA
ENSMUSG00000045518	Onecut3	1.29e-15	3.49978	protein_coding	protein_coding	protein_coding	NA	NA	NA
ENSMUSG00000024512	Dynap	9.68e-06	3.50111	protein_coding	protein_coding	protein_coding	NA	NA	NA
ENSMUSG00000031099	Smarca1	3.12e-14	3.50599	protein_coding	protein_coding	protein_coding,processed_transcript	NA	NA	NA
ENSMUSG00000019796	Lrp11	5.18e-41	3.51304	protein_coding	protein_coding	protein_coding	NA	NA	NA
ENSMUSG00000056035	Cyp3a11	2.35e-13	3.51471	protein_coding	protein_coding	protein_coding,retained_intron	NA	NA	NA
ENSMUSG00000021765	Fst	1.12e-07	3.51551	protein_coding	protein_coding	protein_coding	NA	NA	NA
ENSMUSG00000016200	Syt14	5.11e-13	3.51753	protein_coding	protein_coding	protein_coding,nonsense_mediated_decay,retained_intron	NA	NA	NA
ENSMUSG00000028008	Asic5	5.84e-05	3.51855	protein_coding	protein_coding	processed_transcript,protein_coding	NA	NA	NA
ENSMUSG00000046242	Nme9	6.54e-07	3.52536	protein_coding	protein_coding	protein_coding,retained_intron	NA	NA	NA
ENSMUSG00000022857	Tmprss15	0.000515481	3.52816	protein_coding	protein_coding	protein_coding	NA	NA	NA
ENSMUSG00000051314	Ffar2	1.44e-25	3.5289	protein_coding	protein_coding	protein_coding	NA	NA	NA
ENSMUSG00000037217	Syn1	1.14e-14	3.53426	protein_coding	protein_coding	protein_coding	NA	NA	NA
ENSMUSG00000035967	Ints6l	1.06e-09	3.53698	protein_coding	protein_coding	processed_transcript,protein_coding,nonsense_mediated_decay	NA	NA	NA
ENSMUSG00000027748	Trpc4	2.61e-13	3.53863	protein_coding	protein_coding	processed_transcript,protein_coding,retained_intron,nonsense_mediated_decay	NA	NA	NA
ENSMUSG00000043313	Pcdhb19	0.00623588	3.54126	protein_coding	protein_coding	protein_coding	NA	NA	NA
ENSMUSG00000056752	Dnah9	6.47e-15	3.54292	protein_coding	protein_coding	protein_coding,retained_intron	NA	NA	NA
ENSMUSG00000045912	C2cd4c	1.17e-34	3.54348	protein_coding	protein_coding	protein_coding	NA	NA	NA
ENSMUSG00000030107	Usp18	7.55e-11	3.54751	protein_coding	protein_coding	protein_coding,retained_intron	NA	NA	NA
ENSMUSG00000023387	Kcnk16	9.78e-17	3.55021	protein_coding	protein_coding	protein_coding	NA	NA	NA
ENSMUSG00000055197	Fev	2.2e-30	3.55547	protein_coding	protein_coding	protein_coding,retained_intron	NA	NA	NA
ENSMUSG00000026204	Ptprn	4.62e-29	3.55782	protein_coding	protein_coding	protein_coding,retained_intron,processed_transcript	NA	NA	NA
ENSMUSG00000025329	Padi1	7.36e-10	3.56283	protein_coding	protein_coding	protein_coding	NA	NA	NA
ENSMUSG00000032315	Cyp1a1	6.51e-05	3.56385	protein_coding	protein_coding	protein_coding	NA	NA	NA
ENSMUSG00000020684	Rasl10b	0.00155564	3.56464	protein_coding	protein_coding	protein_coding	NA	NA	NA
ENSMUSG00000029275	Gfi1	2.1e-24	3.56767	protein_coding	protein_coding	protein_coding	NA	NA	NA
ENSMUSG00000051498	Tlr6	0.00821923	3.58662	protein_coding	protein_coding	protein_coding	NA	NA	NA
ENSMUSG00000061462	Obscn	4.01e-22	3.58714	protein_coding	protein_coding	protein_coding,nonsense_mediated_decay	NA	NA	NA
ENSMUSG00000053046	Brsk2	0.0411143	3.58906	protein_coding	protein_coding	protein_coding,nonsense_mediated_decay,processed_transcript	NA	NA	NA
ENSMUSG00000020227	Irak3	5.69e-37	3.59051	protein_coding	protein_coding	protein_coding,nonsense_mediated_decay,processed_transcript,retained_intron	NA	NA	NA
ENSMUSG00000022619	Mapk8ip2	3.22e-29	3.59145	protein_coding	protein_coding	protein_coding	NA	NA	NA
ENSMUSG00000037942	Crp	9.99e-10	3.59523	protein_coding	protein_coding	protein_coding,processed_transcript	NA	NA	NA
ENSMUSG00000009394	Syn2	1.25e-23	3.59546	protein_coding	protein_coding	protein_coding,retained_intron,processed_transcript	NA	NA	NA
ENSMUSG00000095930	Nim1k	1.98e-07	3.59567	protein_coding	protein_coding	protein_coding	NA	NA	NA
ENSMUSG00000031202	Rab39b	7.66e-05	3.59571	protein_coding	protein_coding	protein_coding	NA	NA	NA
ENSMUSG00000070423	Olfr558	1.27e-07	3.59654	protein_coding	protein_coding	protein_coding	NA	NA	NA
ENSMUSG00000021303	Gng4	1.8e-36	3.59867	protein_coding	protein_coding	processed_transcript,protein_coding	NA	NA	NA
ENSMUSG00000028139	Riiad1	2.65e-09	3.60036	protein_coding	protein_coding	protein_coding,processed_transcript	NA	NA	NA
ENSMUSG00000010505	Myt1	4.68e-21	3.61318	protein_coding	protein_coding	protein_coding,processed_transcript,nonsense_mediated_decay,retained_intron	NA	NA	NA
ENSMUSG00000025551	Fgf14	4.24e-15	3.61414	protein_coding	protein_coding	protein_coding	NA	NA	NA
ENSMUSG00000041658	Rragb	1.09e-05	3.61559	protein_coding	protein_coding	protein_coding	NA	NA	NA
ENSMUSG00000004961	Syt5	1.64e-09	3.61619	protein_coding	protein_coding	protein_coding	NA	NA	NA
ENSMUSG00000021541	Trpc7	1.75e-24	3.61669	protein_coding	protein_coding	protein_coding,nonsense_mediated_decay	NA	NA	NA
ENSMUSG00000019124	Scrn1	2.52e-08	3.61766	protein_coding	protein_coding	protein_coding,retained_intron,processed_transcript	NA	NA	NA
ENSMUSG00000000394	Gcg	3.04e-20	3.61821	protein_coding	protein_coding	protein_coding,processed_transcript	NA	NA	NA
ENSMUSG00000036492	Rnf39	9.42e-34	3.61985	protein_coding	protein_coding	protein_coding	NA	NA	NA
ENSMUSG00000040605	Bace2	2.53e-43	3.61987	protein_coding	protein_coding	protein_coding	NA	NA	NA
ENSMUSG00000027350	Chgb	1.71e-36	3.622	protein_coding	protein_coding	protein_coding	NA	NA	NA
ENSMUSG00000035357	Pdzrn3	3.39e-35	3.62278	protein_coding	protein_coding	protein_coding,processed_transcript,retained_intron	NA	NA	NA
ENSMUSG00000040118	Cacna2d1	4.33e-30	3.6243	protein_coding	protein_coding	protein_coding,retained_intron	NA	NA	NA
ENSMUSG00000024553	Galr1	5.67e-20	3.62853	protein_coding	protein_coding	protein_coding	NA	NA	NA
ENSMUSG00000032181	Scg3	1.19e-24	3.62954	protein_coding	protein_coding	protein_coding,processed_transcript	NA	NA	NA
ENSMUSG00000031144	Syp	6.02e-22	3.63583	protein_coding	protein_coding	protein_coding,retained_intron,processed_transcript	NA	NA	NA
ENSMUSG00000068615	Gjd2	5.16e-09	3.63608	protein_coding	protein_coding	protein_coding	NA	NA	NA
ENSMUSG00000026163	Sphkap	2.06e-23	3.6379	protein_coding	protein_coding	protein_coding,retained_intron	NA	NA	NA
ENSMUSG00000038580	Sct	1.03e-33	3.63854	protein_coding	protein_coding	retained_intron,protein_coding	NA	NA	NA
ENSMUSG00000101605	Ace3	6.57e-07	3.63866	protein_coding	protein_coding	protein_coding	NA	NA	NA
ENSMUSG00000042258	Isl1	3.76e-25	3.65734	protein_coding	protein_coding	protein_coding,retained_intron,processed_transcript	NA	NA	NA
ENSMUSG00000071178	Serpina1b	3.89e-12	3.65937	protein_coding	protein_coding	protein_coding	NA	NA	NA
ENSMUSG00000021337	Scgn	4.67e-29	3.66392	protein_coding	protein_coding	protein_coding,processed_transcript	NA	NA	NA
ENSMUSG00000073293	Nudt10	5.02e-06	3.66661	protein_coding	protein_coding	protein_coding	NA	NA	NA
ENSMUSG00000024366	Gfra3	3.34e-49	3.66754	protein_coding	protein_coding	protein_coding	NA	NA	NA
ENSMUSG00000037852	Cpe	1.84e-49	3.66769	protein_coding	protein_coding	protein_coding,processed_transcript	NA	NA	NA
ENSMUSG00000036913	Trim67	3.65e-07	3.67103	protein_coding	protein_coding	protein_coding,nonsense_mediated_decay	NA	NA	NA
ENSMUSG00000024873	Cnih2	1.71e-12	3.67298	protein_coding	protein_coding	protein_coding	NA	NA	NA
ENSMUSG00000047867	Gimap6	5.8e-09	3.67661	protein_coding	protein_coding	protein_coding,processed_transcript	NA	NA	NA
ENSMUSG00000026475	Rgs16	1.48e-08	3.67815	protein_coding	protein_coding	protein_coding	NA	NA	NA
ENSMUSG00000030329	Pianp	1e-08	3.68028	protein_coding	protein_coding	protein_coding	NA	NA	NA
ENSMUSG00000023473	Celsr3	1.09e-11	3.6843	protein_coding	protein_coding	protein_coding,retained_intron	NA	NA	NA
ENSMUSG00000027661	Slc2a10	1.07e-17	3.6873	protein_coding	protein_coding	protein_coding,processed_transcript	NA	NA	NA
ENSMUSG00000030518	Fam189a1	5.57e-07	3.68766	protein_coding	protein_coding	protein_coding,processed_transcript,retained_intron	NA	NA	NA
ENSMUSG00000050824	Sstr5	2.11e-19	3.69384	protein_coding	protein_coding	protein_coding	NA	NA	NA
ENSMUSG00000028137	Celf3	1.18e-31	3.6943	protein_coding	protein_coding	protein_coding,retained_intron,processed_transcript	NA	NA	NA
ENSMUSG00000024029	Tff3	6.74e-42	3.69473	protein_coding	protein_coding	protein_coding	NA	NA	NA
ENSMUSG00000052727	Map1b	4.5e-13	3.70001	protein_coding	protein_coding	protein_coding	NA	NA	NA
ENSMUSG00000040723	Rcsd1	3.09e-07	3.70197	protein_coding	protein_coding	protein_coding,retained_intron,processed_transcript	NA	NA	NA
ENSMUSG00000029121	Crmp1	2.83e-12	3.70242	protein_coding	protein_coding	protein_coding,retained_intron	NA	NA	NA
ENSMUSG00000029875	Ccdc184	0.000101676	3.70248	protein_coding	protein_coding	protein_coding	NA	NA	NA
ENSMUSG00000055978	Fut2	1.06e-11	3.70662	protein_coding	protein_coding	protein_coding,processed_transcript	NA	NA	NA
ENSMUSG00000056069	Fam105a	3.53e-35	3.7104	protein_coding	protein_coding	protein_coding	NA	NA	NA
ENSMUSG00000023236	Scg5	3.45e-74	3.71561	protein_coding	protein_coding	protein_coding,processed_transcript	NA	NA	NA
ENSMUSG00000046999	1110032F04Rik	2.97e-16	3.71648	protein_coding	protein_coding	protein_coding	NA	NA	NA
ENSMUSG00000062380	Tubb3	1.53e-07	3.71708	protein_coding	protein_coding	protein_coding	NA	NA	NA
ENSMUSG00000025938	Slco5a1	0.000455908	3.71906	protein_coding	protein_coding	protein_coding,processed_transcript	NA	NA	NA
ENSMUSG00000020953	Coch	3.15e-05	3.71916	protein_coding	protein_coding	protein_coding	NA	NA	NA
ENSMUSG00000020312	Shc2	7.47e-43	3.72303	protein_coding	protein_coding	protein_coding,retained_intron	NA	NA	NA
ENSMUSG00000029878	Dbpht2	8.14e-10	3.72551	protein_coding	protein_coding	protein_coding	NA	NA	NA
ENSMUSG00000035246	Pcyt1b	9.48e-08	3.73952	protein_coding	protein_coding	protein_coding,processed_transcript	NA	NA	NA
ENSMUSG00000023017	Asic1	4.3e-06	3.74119	protein_coding	protein_coding	protein_coding	NA	NA	NA
ENSMUSG00000038112	AW551984	1.4e-08	3.74287	protein_coding	protein_coding	protein_coding,retained_intron	NA	NA	NA
ENSMUSG00000066191	Anks6	5.98e-22	3.74559	protein_coding	protein_coding	protein_coding,processed_transcript	NA	NA	NA
ENSMUSG00000032773	Chrm1	1.36e-21	3.74618	protein_coding	protein_coding	protein_coding	NA	NA	NA
ENSMUSG00000044312	Neurog3	6.87e-12	3.75608	protein_coding	protein_coding	protein_coding	NA	NA	NA
ENSMUSG00000032338	Hcn4	5.41e-21	3.75691	protein_coding	protein_coding	protein_coding	NA	NA	NA
ENSMUSG00000017311	Pyy	0.00396936	3.76117	protein_coding	protein_coding	protein_coding,retained_intron	NA	NA	NA
ENSMUSG00000027514	Zbp1	3.53e-10	3.76316	protein_coding	protein_coding	protein_coding,retained_intron	NA	NA	NA
ENSMUSG00000020651	Slc26a4	1.76e-08	3.7654	protein_coding	protein_coding	protein_coding	NA	NA	NA
ENSMUSG00000027612	Mmp24	7.58e-17	3.77376	protein_coding	protein_coding	protein_coding,retained_intron	NA	NA	NA
ENSMUSG00000056812	St8sia3	6.49e-10	3.7768	protein_coding	protein_coding	protein_coding,processed_transcript,retained_intron	NA	NA	NA
ENSMUSG00000061601	Pclo	4.36e-11	3.78413	protein_coding	protein_coding	protein_coding,retained_intron	NA	NA	NA
ENSMUSG00000031428	Zcchc18	0.00095479	3.79065	protein_coding	protein_coding	protein_coding	NA	NA	NA
ENSMUSG00000029343	Crybb1	7.43e-07	3.79638	protein_coding	protein_coding	protein_coding	NA	NA	NA
ENSMUSG00000054423	Cadps	5e-20	3.79728	protein_coding	protein_coding	protein_coding	NA	NA	NA
ENSMUSG00000033200	Tpsg1	3.21e-20	3.79777	protein_coding	protein_coding	protein_coding	NA	NA	NA
ENSMUSG00000001819	Hoxd13	0.000196409	3.79924	protein_coding	protein_coding	protein_coding	NA	NA	NA
ENSMUSG00000052921	Arhgef15	0.00628615	3.8	protein_coding	protein_coding	protein_coding,processed_transcript,retained_intron	NA	NA	NA
ENSMUSG00000020734	Grin2c	0.00185589	3.80284	protein_coding	protein_coding	protein_coding	NA	NA	NA
ENSMUSG00000027220	Syt13	3.45e-26	3.81599	protein_coding	protein_coding	protein_coding	NA	NA	NA
ENSMUSG00000039372	2004-03-01	5.63e-27	3.82051	protein_coding	protein_coding	protein_coding	NA	NA	NA
ENSMUSG00000042763	Maneal	2.4e-13	3.82383	protein_coding	protein_coding	protein_coding	NA	NA	NA
ENSMUSG00000048218	Amigo2	2.71e-35	3.82698	protein_coding	protein_coding	protein_coding	NA	NA	NA
ENSMUSG00000027581	Stmn3	0.00154328	3.83114	protein_coding	protein_coding	protein_coding	NA	NA	NA
ENSMUSG00000019900	Rfx6	1.61e-28	3.83463	protein_coding	protein_coding	protein_coding	NA	NA	NA
ENSMUSG00000044156	Hepacam2	3.93e-116	3.8369	protein_coding	protein_coding	protein_coding,retained_intron	NA	NA	NA
ENSMUSG00000024030	Abcg1	3.79e-11	3.85735	protein_coding	protein_coding	protein_coding,retained_intron	NA	NA	NA
ENSMUSG00000035390	Brsk1	6.64e-07	3.85832	protein_coding	protein_coding	protein_coding	NA	NA	NA
ENSMUSG00000035431	Sstr1	2.25e-16	3.86268	protein_coding	protein_coding	protein_coding	NA	NA	NA
ENSMUSG00000025064	Col17a1	1.41e-07	3.86515	protein_coding	protein_coding	protein_coding,processed_transcript	NA	NA	NA
ENSMUSG00000027273	Snap25	3.29e-27	3.86548	protein_coding	protein_coding	protein_coding,retained_intron	NA	NA	NA
ENSMUSG00000071719	Tmem28	5.23e-14	3.86608	protein_coding	protein_coding	protein_coding	NA	NA	NA
ENSMUSG00000029712	Actl6b	2.91e-06	3.87081	protein_coding	protein_coding	protein_coding,nonsense_mediated_decay,retained_intron	NA	NA	NA
ENSMUSG00000050473	Slc35d3	9.22e-19	3.87121	protein_coding	protein_coding	protein_coding	NA	NA	NA
ENSMUSG00000044453	Ffar1	5.22e-54	3.88071	protein_coding	protein_coding	protein_coding	NA	NA	NA
ENSMUSG00000026824	Kcnj3	1.21e-17	3.88569	protein_coding	protein_coding	protein_coding	NA	NA	NA
ENSMUSG00000034701	Neurod1	2.76e-26	3.89947	protein_coding	protein_coding	protein_coding	NA	NA	NA
ENSMUSG00000069792	Wfdc17	2.29e-07	3.90559	protein_coding	protein_coding	protein_coding	NA	NA	NA
ENSMUSG00000048216	Gpr85	5.95e-10	3.91142	protein_coding	protein_coding	protein_coding,processed_transcript	NA	NA	NA
ENSMUSG00000038296	Galnt18	0.00116222	3.91146	protein_coding	protein_coding	protein_coding	NA	NA	NA
ENSMUSG00000029154	Cwh43	2.3e-19	3.9195	protein_coding	protein_coding	protein_coding,retained_intron	NA	NA	NA
ENSMUSG00000064080	Fbln2	3.47e-23	3.92056	protein_coding	protein_coding	protein_coding,processed_transcript,retained_intron	NA	NA	NA
ENSMUSG00000001281	Itgb7	4.26e-20	3.92076	protein_coding	protein_coding	protein_coding	NA	NA	NA
ENSMUSG00000079015	Serpina1c	5.68e-13	3.92415	protein_coding	protein_coding	protein_coding	NA	NA	NA
ENSMUSG00000047507	Baiap3	1.52e-10	3.93378	protein_coding	protein_coding	protein_coding,retained_intron	NA	NA	NA
ENSMUSG00000024215	Spdef	1.93e-47	3.93678	protein_coding	protein_coding	protein_coding,processed_transcript	NA	NA	NA
ENSMUSG00000028444	Cntfr	1.32e-07	3.94017	protein_coding	protein_coding	protein_coding,processed_transcript	NA	NA	NA
ENSMUSG00000030616	Sytl2	2.61e-42	3.94054	protein_coding	protein_coding	protein_coding,non_stop_decay,retained_intron,processed_transcript	NA	NA	NA
ENSMUSG00000025658	Cnksr2	9.24e-06	3.94693	protein_coding	protein_coding	protein_coding,retained_intron	NA	NA	NA
ENSMUSG00000044288	Cnr1	2.62e-19	3.95347	protein_coding	protein_coding	processed_transcript,protein_coding	NA	NA	NA
ENSMUSG00000022829	Stxbp5l	1.22e-10	3.95764	protein_coding	protein_coding	protein_coding,processed_transcript,retained_intron	NA	NA	NA
ENSMUSG00000001901	Kcnh6	3.67e-23	3.97713	protein_coding	protein_coding	protein_coding,nonsense_mediated_decay,processed_transcript	NA	NA	NA
ENSMUSG00000036256	Igfbp7	2.77e-16	3.98452	protein_coding	protein_coding	protein_coding	NA	NA	NA
ENSMUSG00000042371	Slc5a10	4.35e-10	4.00657	protein_coding	protein_coding	processed_transcript,protein_coding	NA	NA	NA
ENSMUSG00000046613	Vwa5b2	1.45e-06	4.00856	protein_coding	protein_coding	protein_coding,processed_transcript,retained_intron,nonsense_mediated_decay	NA	NA	NA
ENSMUSG00000027674	Pex5l	3.23e-20	4.02599	protein_coding	protein_coding	protein_coding,retained_intron,processed_transcript	NA	NA	NA
ENSMUSG00000018924	Alox15	2.05e-12	4.03136	protein_coding	protein_coding	protein_coding,processed_transcript	NA	NA	NA
ENSMUSG00000068154	Insm1	6.99e-26	4.03299	protein_coding	protein_coding	protein_coding	NA	NA	NA
ENSMUSG00000057716	Tmem178b	6.7e-12	4.03419	protein_coding	protein_coding	protein_coding,retained_intron	NA	NA	NA
ENSMUSG00000032034	Kcnj5	7.6e-17	4.04185	protein_coding	protein_coding	protein_coding	NA	NA	NA
ENSMUSG00000034107	Ano7	3.11e-93	4.0434	protein_coding	protein_coding	protein_coding	NA	NA	NA
ENSMUSG00000049148	Plcxd3	5.8e-06	4.04655	protein_coding	protein_coding	nonsense_mediated_decay,protein_coding	NA	NA	NA
ENSMUSG00000032852	Rspo4	6.99e-18	4.05205	protein_coding	protein_coding	protein_coding	NA	NA	NA
ENSMUSG00000066456	Hmgn3	8.45e-27	4.05359	protein_coding	protein_coding	protein_coding,processed_transcript,retained_intron,nonsense_mediated_decay	NA	NA	NA
ENSMUSG00000061762	Tac1	1.2e-17	4.05912	protein_coding	protein_coding	protein_coding,processed_transcript	NA	NA	NA
ENSMUSG00000025515	Muc2	2.24e-27	4.05998	protein_coding	protein_coding	protein_coding	NA	NA	NA
ENSMUSG00000053852	Adgrg4	1.11e-12	4.06294	protein_coding	protein_coding	protein_coding	NA	NA	NA
ENSMUSG00000047759	Hs3st3a1	2.91e-06	4.06755	protein_coding	protein_coding	protein_coding	NA	NA	NA
ENSMUSG00000094626	Cecr6	7.58e-12	4.07058	protein_coding	protein_coding	protein_coding	NA	NA	NA
ENSMUSG00000051209	Gpr119	4.9e-33	4.07305	protein_coding	protein_coding	protein_coding	NA	NA	NA
ENSMUSG00000020143	Dock2	6.71e-08	4.08125	protein_coding	protein_coding	protein_coding,retained_intron,nonsense_mediated_decay	NA	NA	NA
ENSMUSG00000022512	Cldn1	1.14e-10	4.0885	protein_coding	protein_coding	protein_coding	NA	NA	NA
ENSMUSG00000032017	Grik4	3.12e-19	4.09233	protein_coding	protein_coding	protein_coding	NA	NA	NA
ENSMUSG00000051951	Xkr4	0.00502925	4.10794	protein_coding	protein_coding	processed_transcript,protein_coding	NA	NA	NA
ENSMUSG00000021379	Id4	5.11e-14	4.11197	protein_coding	protein_coding	protein_coding	NA	NA	NA
ENSMUSG00000074344	Tmigd3	8.49e-09	4.12455	protein_coding	protein_coding	processed_transcript,protein_coding,nonsense_mediated_decay	NA	NA	NA
ENSMUSG00000075256	Cerkl	0.00578904	4.13299	protein_coding	protein_coding	protein_coding,processed_transcript	NA	NA	NA
ENSMUSG00000038765	Lmx1b	1.91e-10	4.13387	protein_coding	protein_coding	protein_coding,processed_transcript	NA	NA	NA
ENSMUSG00000014351	Gip	6.64e-13	4.13762	protein_coding	protein_coding	protein_coding	NA	NA	NA
ENSMUSG00000033676	Gabrb3	3.34e-08	4.13949	protein_coding	protein_coding	protein_coding,retained_intron	NA	NA	NA
ENSMUSG00000023078	Cxcl13	5.37e-17	4.14517	protein_coding	protein_coding	protein_coding	NA	NA	NA
ENSMUSG00000021070	Bdkrb2	6.08e-06	4.1476	protein_coding	protein_coding	protein_coding	NA	NA	NA
ENSMUSG00000020581	Agr2	2.81e-117	4.15191	protein_coding	protein_coding	protein_coding,retained_intron	NA	NA	NA
ENSMUSG00000038305	Spats2l	1.48e-35	4.16358	protein_coding	protein_coding	protein_coding,retained_intron	NA	NA	NA
ENSMUSG00000041141	Pnmal1	7.87e-16	4.1666	protein_coding	protein_coding	protein_coding	NA	NA	NA
ENSMUSG00000013523	Bcas1	1.27e-36	4.17147	protein_coding	protein_coding	protein_coding,processed_transcript	NA	NA	NA
ENSMUSG00000032532	Cck	6.34e-11	4.17571	protein_coding	protein_coding	protein_coding,nonsense_mediated_decay	NA	NA	NA
ENSMUSG00000063568	Jazf1	2.5e-08	4.17887	protein_coding	protein_coding	protein_coding,processed_transcript	NA	NA	NA
ENSMUSG00000035095	Fam167a	9.93e-31	4.18916	protein_coding	protein_coding	protein_coding,retained_intron	NA	NA	NA
ENSMUSG00000032322	Pstpip1	2.88e-11	4.22663	protein_coding	protein_coding	protein_coding,retained_intron,processed_transcript	NA	NA	NA
ENSMUSG00000021536	Adcy2	2.11e-22	4.26854	protein_coding	protein_coding	protein_coding	NA	NA	NA
ENSMUSG00000048482	Bdnf	1.43e-07	4.26932	protein_coding	protein_coding	protein_coding	NA	NA	NA
ENSMUSG00000028766	Alpl	4.96e-08	4.27995	protein_coding	protein_coding	protein_coding,processed_transcript	NA	NA	NA
ENSMUSG00000029706	Pax4	4.53e-12	4.2893	protein_coding	protein_coding	protein_coding,retained_intron	NA	NA	NA
ENSMUSG00000032854	Ugt8a	7.56e-07	4.30724	protein_coding	protein_coding	protein_coding,retained_intron	NA	NA	NA
ENSMUSG00000041633	Kctd12b	2.11e-11	4.38501	protein_coding	protein_coding	protein_coding	NA	NA	NA
ENSMUSG00000031981	Capn9	9.18e-19	4.38546	protein_coding	protein_coding	protein_coding,processed_transcript	NA	NA	NA
ENSMUSG00000047730	Fcgbp	8.45e-44	4.40794	protein_coding	protein_coding	protein_coding,retained_intron,processed_transcript	NA	NA	NA
ENSMUSG00000032346	Ooep	4.63e-10	4.41898	protein_coding	protein_coding	protein_coding	NA	NA	NA
ENSMUSG00000036915	Kirrel2	3.2e-07	4.42144	protein_coding	protein_coding	retained_intron,protein_coding,processed_transcript	NA	NA	NA
ENSMUSG00000017165	Gast	1.18e-05	4.4396	protein_coding	protein_coding	protein_coding	NA	NA	NA
ENSMUSG00000040016	Ptger3	7.98e-09	4.46227	protein_coding	protein_coding	protein_coding,retained_intron	NA	NA	NA
ENSMUSG00000021198	Unc79	3.43e-06	4.49644	protein_coding	protein_coding	protein_coding,retained_intron,nonsense_mediated_decay	NA	NA	NA
ENSMUSG00000018927	Ccl6	9.39e-73	4.53936	protein_coding	protein_coding	protein_coding,retained_intron	NA	NA	NA
ENSMUSG00000029865	Sval1	2.92e-17	4.54247	protein_coding	protein_coding	protein_coding	NA	NA	NA
ENSMUSG00000033615	Cplx1	2.53e-38	4.56256	protein_coding	protein_coding	protein_coding	NA	NA	NA
ENSMUSG00000048450	Msx1	6.05e-08	4.60245	protein_coding	protein_coding	protein_coding,retained_intron	NA	NA	NA
ENSMUSG00000032356	Rasgrf1	7.64e-19	4.63335	protein_coding	protein_coding	protein_coding,retained_intron	NA	NA	NA
ENSMUSG00000036437	Npy1r	0.000452744	4.74181	protein_coding	protein_coding	protein_coding	NA	NA	NA
ENSMUSG00000075012	Fjx1	0.00021767	4.75526	protein_coding	protein_coding	protein_coding	NA	NA	NA
ENSMUSG00000049350	Zg16	1.83e-10	4.76636	protein_coding	protein_coding	protein_coding,processed_transcript	NA	NA	NA
ENSMUSG00000064272	Gpbar1	1e-05	4.78071	protein_coding	protein_coding	protein_coding	NA	NA	NA
ENSMUSG00000054764	Mtnr1a	1.97e-17	4.95326	protein_coding	protein_coding	protein_coding,processed_transcript	NA	NA	NA
ENSMUSG00000040121	Rep15	4.27e-40	4.95863	protein_coding	protein_coding	protein_coding	NA	NA	NA
ENSMUSG00000034677	Gpr142	2.49e-12	4.97154	protein_coding	protein_coding	protein_coding	NA	NA	NA
ENSMUSG00000028341	Nr4a3	1.03e-07	5.20251	protein_coding	protein_coding	protein_coding,processed_transcript	NA	NA	NA
ENSMUSG00000037106	Fer1l6	1.18e-12	5.2638	protein_coding	protein_coding	protein_coding,processed_transcript,retained_intron	NA	NA	NA
ENSMUSG00000039601	Rcan2	0.000314715	5.45255	protein_coding	protein_coding	protein_coding	NA	NA	NA
ENSMUSG00000028255	Clca1	2.38e-18	5.4911	protein_coding	protein_coding	protein_coding,processed_transcript	NA	NA	NA
ENSMUSG00000026531	Mptx1	2.3e-25	5.52776	protein_coding	protein_coding	protein_coding	NA	NA	NA
ENSMUSG00000026347	Tmem163	1.04e-06	5.61562	protein_coding	protein_coding	nonsense_mediated_decay,protein_coding,retained_intron,processed_transcript	NA	NA	NA
ENSMUSG00000019876	Pkib	6.97e-21	5.87334	protein_coding	protein_coding	protein_coding,retained_intron,processed_transcript	NA	NA	NA
