## Supplementary material for "Regulatory network analysis of Paneth cell and goblet cell enriched gut organoids using transcriptomics approaches": Table S7

### Sheet: Sheet1
celltype	regulator	target/marker	regulator_gene	target_gene	regulator_specificity
Paneth	ENSMUSG00000034957	ENSMUSG00000069515	Cebpa	Lyz1	Paneth
Paneth	ENSMUSG00000000567	ENSMUSG00000008090	Sox9	Fgfrl1	Paneth
Paneth	ENSMUSG00000000567	ENSMUSG00000028749	Sox9	Pla2g2f	Paneth
Paneth	ENSMUSG00000000567	ENSMUSG00000030087	Sox9	Klf15	Paneth
Paneth	ENSMUSG00000000567	ENSMUSG00000030772	Sox9	Dkk3	Paneth
Paneth	ENSMUSG00000000567	ENSMUSG00000041548	Sox9	Hspb8	Paneth
Paneth	ENSMUSG00000000567	ENSMUSG00000044468	Sox9	Fam46c	Paneth
Paneth	ENSMUSG00000000567	ENSMUSG00000044748	Sox9	Defb1	Paneth
Paneth	ENSMUSG00000000567	ENSMUSG00000049551	Sox9	Fzd9	Paneth
Paneth	ENSMUSG00000000567	ENSMUSG00000060487	Sox9	Samd5	Paneth
Paneth	ENSMUSG00000003545	ENSMUSG00000025091	Fosb	Pnliprp2	Paneth & Goblet
Paneth	ENSMUSG00000003949	ENSMUSG00000069515	Hlf	Lyz1	Paneth
Paneth	ENSMUSG00000015846	ENSMUSG00000001333	Rxra	Sync	Paneth
Paneth	ENSMUSG00000015846	ENSMUSG00000003436	Rxra	Dll3	Paneth
Paneth	ENSMUSG00000015846	ENSMUSG00000004709	Rxra	Cd244	Paneth
Paneth	ENSMUSG00000015846	ENSMUSG00000008090	Rxra	Fgfrl1	Paneth
Paneth	ENSMUSG00000015846	ENSMUSG00000018672	Rxra	Copz2	Paneth
Paneth	ENSMUSG00000015846	ENSMUSG00000024225	Rxra	Clps	Paneth
Paneth	ENSMUSG00000015846	ENSMUSG00000025075	Rxra	Habp2	Paneth
Paneth	ENSMUSG00000015846	ENSMUSG00000025091	Rxra	Pnliprp2	Paneth
Paneth	ENSMUSG00000015846	ENSMUSG00000027876	Rxra	Reg4	Paneth
Paneth	ENSMUSG00000015846	ENSMUSG00000028749	Rxra	Pla2g2f	Paneth
Paneth	ENSMUSG00000015846	ENSMUSG00000028836	Rxra	Slc30a2	Paneth
Paneth	ENSMUSG00000015846	ENSMUSG00000030087	Rxra	Klf15	Paneth
Paneth	ENSMUSG00000015846	ENSMUSG00000030772	Rxra	Dkk3	Paneth
Paneth	ENSMUSG00000015846	ENSMUSG00000035967	Rxra	Ints6l	Paneth
Paneth	ENSMUSG00000015846	ENSMUSG00000040152	Rxra	Thbs1	Paneth
Paneth	ENSMUSG00000015846	ENSMUSG00000041548	Rxra	Hspb8	Paneth
Paneth	ENSMUSG00000015846	ENSMUSG00000042179	Rxra	Pnliprp1	Paneth
Paneth	ENSMUSG00000015846	ENSMUSG00000044468	Rxra	Fam46c	Paneth
Paneth	ENSMUSG00000015846	ENSMUSG00000044748	Rxra	Defb1	Paneth
Paneth	ENSMUSG00000015846	ENSMUSG00000049551	Rxra	Fzd9	Paneth
Paneth	ENSMUSG00000015846	ENSMUSG00000060429	Rxra	Sntb1	Paneth
Paneth	ENSMUSG00000015846	ENSMUSG00000060487	Rxra	Samd5	Paneth
Paneth	ENSMUSG00000015846	ENSMUSG00000060615	Rxra	Ang4	Paneth
Paneth	ENSMUSG00000015846	ENSMUSG00000069515	Rxra	Lyz1	Paneth
Paneth	ENSMUSG00000015846	ENSMUSG00000074447	Rxra	Defa21	Paneth
Paneth	ENSMUSG00000015846	ENSMUSG00000079471	Rxra	Gm7325	Paneth
Paneth	ENSMUSG00000017724	ENSMUSG00000018623	Etv4	Mmp7	Paneth & Goblet
Paneth	ENSMUSG00000017950	ENSMUSG00000004709	Hnf4a	Cd244	Paneth
Paneth	ENSMUSG00000017950	ENSMUSG00000008090	Hnf4a	Fgfrl1	Paneth
Paneth	ENSMUSG00000017950	ENSMUSG00000024225	Hnf4a	Clps	Paneth
Paneth	ENSMUSG00000017950	ENSMUSG00000025075	Hnf4a	Habp2	Paneth
Paneth	ENSMUSG00000017950	ENSMUSG00000025091	Hnf4a	Pnliprp2	Paneth
Paneth	ENSMUSG00000017950	ENSMUSG00000041548	Hnf4a	Hspb8	Paneth
Paneth	ENSMUSG00000017950	ENSMUSG00000042179	Hnf4a	Pnliprp1	Paneth
Paneth	ENSMUSG00000017950	ENSMUSG00000044748	Hnf4a	Defb1	Paneth
Paneth	ENSMUSG00000017950	ENSMUSG00000079471	Hnf4a	Gm7325	Paneth
Paneth	ENSMUSG00000018143	ENSMUSG00000041548	Mafk	Hspb8	Paneth
Paneth	ENSMUSG00000018501	ENSMUSG00000004709	Ncor1	Cd244	Paneth
Paneth	ENSMUSG00000018501	ENSMUSG00000069515	Ncor1	Lyz1	Paneth
Paneth	ENSMUSG00000018501	ENSMUSG00000079471	Ncor1	Gm7325	Paneth
Paneth	ENSMUSG00000018899	ENSMUSG00000004709	Irf1	Cd244	Paneth & Goblet
Paneth	ENSMUSG00000018899	ENSMUSG00000008090	Irf1	Fgfrl1	Paneth & Goblet
Paneth	ENSMUSG00000018899	ENSMUSG00000028749	Irf1	Pla2g2f	Paneth & Goblet
Paneth	ENSMUSG00000018899	ENSMUSG00000060429	Irf1	Sntb1	Paneth & Goblet
Paneth	ENSMUSG00000018899	ENSMUSG00000069515	Irf1	Lyz1	Paneth & Goblet
Paneth	ENSMUSG00000018899	ENSMUSG00000079471	Irf1	Gm7325	Paneth & Goblet
Paneth	ENSMUSG00000019878	ENSMUSG00000028836	Hsf2	Slc30a2	Paneth
Paneth	ENSMUSG00000019982	ENSMUSG00000028836	Myb	Slc30a2	Paneth & Goblet
Paneth	ENSMUSG00000020889	ENSMUSG00000003436	Nr1d1	Dll3	Paneth
Paneth	ENSMUSG00000020889	ENSMUSG00000004709	Nr1d1	Cd244	Paneth
Paneth	ENSMUSG00000020889	ENSMUSG00000008090	Nr1d1	Fgfrl1	Paneth
Paneth	ENSMUSG00000020889	ENSMUSG00000018672	Nr1d1	Copz2	Paneth
Paneth	ENSMUSG00000020889	ENSMUSG00000024225	Nr1d1	Clps	Paneth
Paneth	ENSMUSG00000020889	ENSMUSG00000025075	Nr1d1	Habp2	Paneth
Paneth	ENSMUSG00000020889	ENSMUSG00000025091	Nr1d1	Pnliprp2	Paneth
Paneth	ENSMUSG00000020889	ENSMUSG00000027876	Nr1d1	Reg4	Paneth
Paneth	ENSMUSG00000020889	ENSMUSG00000028749	Nr1d1	Pla2g2f	Paneth
Paneth	ENSMUSG00000020889	ENSMUSG00000030087	Nr1d1	Klf15	Paneth
Paneth	ENSMUSG00000020889	ENSMUSG00000030772	Nr1d1	Dkk3	Paneth
Paneth	ENSMUSG00000020889	ENSMUSG00000035967	Nr1d1	Ints6l	Paneth
Paneth	ENSMUSG00000020889	ENSMUSG00000038209	Nr1d1	Itln1	Paneth
Paneth	ENSMUSG00000020889	ENSMUSG00000040152	Nr1d1	Thbs1	Paneth
Paneth	ENSMUSG00000020889	ENSMUSG00000041548	Nr1d1	Hspb8	Paneth
Paneth	ENSMUSG00000020889	ENSMUSG00000042179	Nr1d1	Pnliprp1	Paneth
Paneth	ENSMUSG00000020889	ENSMUSG00000044468	Nr1d1	Fam46c	Paneth
Paneth	ENSMUSG00000020889	ENSMUSG00000049551	Nr1d1	Fzd9	Paneth
Paneth	ENSMUSG00000020889	ENSMUSG00000060429	Nr1d1	Sntb1	Paneth
Paneth	ENSMUSG00000020889	ENSMUSG00000060487	Nr1d1	Samd5	Paneth
Paneth	ENSMUSG00000020889	ENSMUSG00000060615	Nr1d1	Ang4	Paneth
Paneth	ENSMUSG00000020889	ENSMUSG00000069515	Nr1d1	Lyz1	Paneth
Paneth	ENSMUSG00000020889	ENSMUSG00000074447	Nr1d1	Defa21	Paneth
Paneth	ENSMUSG00000020889	ENSMUSG00000079180	Nr1d1	Mptx2	Paneth
Paneth	ENSMUSG00000020889	ENSMUSG00000079471	Nr1d1	Gm7325	Paneth
Paneth	ENSMUSG00000021944	ENSMUSG00000004709	Gata4	Cd244	Paneth
Paneth	ENSMUSG00000021944	ENSMUSG00000024225	Gata4	Clps	Paneth
Paneth	ENSMUSG00000022383	ENSMUSG00000004709	Ppara	Cd244	Paneth
Paneth	ENSMUSG00000022383	ENSMUSG00000018672	Ppara	Copz2	Paneth
Paneth	ENSMUSG00000022383	ENSMUSG00000024225	Ppara	Clps	Paneth
Paneth	ENSMUSG00000022383	ENSMUSG00000025075	Ppara	Habp2	Paneth
Paneth	ENSMUSG00000022383	ENSMUSG00000030087	Ppara	Klf15	Paneth
Paneth	ENSMUSG00000022383	ENSMUSG00000030772	Ppara	Dkk3	Paneth
Paneth	ENSMUSG00000022383	ENSMUSG00000040152	Ppara	Thbs1	Paneth
Paneth	ENSMUSG00000022383	ENSMUSG00000041548	Ppara	Hspb8	Paneth
Paneth	ENSMUSG00000022383	ENSMUSG00000042179	Ppara	Pnliprp1	Paneth
Paneth	ENSMUSG00000022383	ENSMUSG00000044748	Ppara	Defb1	Paneth
Paneth	ENSMUSG00000022383	ENSMUSG00000079471	Ppara	Gm7325	Paneth
Paneth	ENSMUSG00000022479	ENSMUSG00000003436	Vdr	Dll3	Paneth & Goblet
Paneth	ENSMUSG00000022479	ENSMUSG00000004709	Vdr	Cd244	Paneth & Goblet
Paneth	ENSMUSG00000022479	ENSMUSG00000008090	Vdr	Fgfrl1	Paneth & Goblet
Paneth	ENSMUSG00000022479	ENSMUSG00000018672	Vdr	Copz2	Paneth & Goblet
Paneth	ENSMUSG00000022479	ENSMUSG00000025075	Vdr	Habp2	Paneth & Goblet
Paneth	ENSMUSG00000022479	ENSMUSG00000025091	Vdr	Pnliprp2	Paneth & Goblet
Paneth	ENSMUSG00000022479	ENSMUSG00000027876	Vdr	Reg4	Paneth & Goblet
Paneth	ENSMUSG00000022479	ENSMUSG00000028749	Vdr	Pla2g2f	Paneth & Goblet
Paneth	ENSMUSG00000022479	ENSMUSG00000028836	Vdr	Slc30a2	Paneth & Goblet
Paneth	ENSMUSG00000022479	ENSMUSG00000030772	Vdr	Dkk3	Paneth & Goblet
Paneth	ENSMUSG00000022479	ENSMUSG00000035967	Vdr	Ints6l	Paneth & Goblet
Paneth	ENSMUSG00000022479	ENSMUSG00000038209	Vdr	Itln1	Paneth & Goblet
Paneth	ENSMUSG00000022479	ENSMUSG00000041548	Vdr	Hspb8	Paneth & Goblet
Paneth	ENSMUSG00000022479	ENSMUSG00000042179	Vdr	Pnliprp1	Paneth & Goblet
Paneth	ENSMUSG00000022479	ENSMUSG00000049551	Vdr	Fzd9	Paneth & Goblet
Paneth	ENSMUSG00000022479	ENSMUSG00000060208	Vdr	Defa17	Paneth & Goblet
Paneth	ENSMUSG00000022479	ENSMUSG00000060429	Vdr	Sntb1	Paneth & Goblet
Paneth	ENSMUSG00000022479	ENSMUSG00000060487	Vdr	Samd5	Paneth & Goblet
Paneth	ENSMUSG00000022479	ENSMUSG00000060615	Vdr	Ang4	Paneth & Goblet
Paneth	ENSMUSG00000022479	ENSMUSG00000069515	Vdr	Lyz1	Paneth & Goblet
Paneth	ENSMUSG00000022479	ENSMUSG00000079180	Vdr	Mptx2	Paneth & Goblet
Paneth	ENSMUSG00000022479	ENSMUSG00000079471	Vdr	Gm7325	Paneth & Goblet
Paneth	ENSMUSG00000022809	ENSMUSG00000025075	Nr1i2	Habp2	Paneth
Paneth	ENSMUSG00000022809	ENSMUSG00000069515	Nr1i2	Lyz1	Paneth
Paneth	ENSMUSG00000022809	ENSMUSG00000079471	Nr1i2	Gm7325	Paneth
Paneth	ENSMUSG00000024431	ENSMUSG00000001333	Nr3c1	Sync	Paneth & Goblet
Paneth	ENSMUSG00000024431	ENSMUSG00000003436	Nr3c1	Dll3	Paneth & Goblet
Paneth	ENSMUSG00000024431	ENSMUSG00000004709	Nr3c1	Cd244	Paneth & Goblet
Paneth	ENSMUSG00000024431	ENSMUSG00000008090	Nr3c1	Fgfrl1	Paneth & Goblet
Paneth	ENSMUSG00000024431	ENSMUSG00000018672	Nr3c1	Copz2	Paneth & Goblet
Paneth	ENSMUSG00000024431	ENSMUSG00000024225	Nr3c1	Clps	Paneth & Goblet
Paneth	ENSMUSG00000024431	ENSMUSG00000025075	Nr3c1	Habp2	Paneth & Goblet
Paneth	ENSMUSG00000024431	ENSMUSG00000027876	Nr3c1	Reg4	Paneth & Goblet
Paneth	ENSMUSG00000024431	ENSMUSG00000028749	Nr3c1	Pla2g2f	Paneth & Goblet
Paneth	ENSMUSG00000024431	ENSMUSG00000028836	Nr3c1	Slc30a2	Paneth & Goblet
Paneth	ENSMUSG00000024431	ENSMUSG00000030087	Nr3c1	Klf15	Paneth & Goblet
Paneth	ENSMUSG00000024431	ENSMUSG00000030772	Nr3c1	Dkk3	Paneth & Goblet
Paneth	ENSMUSG00000024431	ENSMUSG00000035967	Nr3c1	Ints6l	Paneth & Goblet
Paneth	ENSMUSG00000024431	ENSMUSG00000040152	Nr3c1	Thbs1	Paneth & Goblet
Paneth	ENSMUSG00000024431	ENSMUSG00000041548	Nr3c1	Hspb8	Paneth & Goblet
Paneth	ENSMUSG00000024431	ENSMUSG00000042179	Nr3c1	Pnliprp1	Paneth & Goblet
Paneth	ENSMUSG00000024431	ENSMUSG00000044468	Nr3c1	Fam46c	Paneth & Goblet
Paneth	ENSMUSG00000024431	ENSMUSG00000044748	Nr3c1	Defb1	Paneth & Goblet
Paneth	ENSMUSG00000024431	ENSMUSG00000049551	Nr3c1	Fzd9	Paneth & Goblet
Paneth	ENSMUSG00000024431	ENSMUSG00000060429	Nr3c1	Sntb1	Paneth & Goblet
Paneth	ENSMUSG00000024431	ENSMUSG00000060487	Nr3c1	Samd5	Paneth & Goblet
Paneth	ENSMUSG00000024431	ENSMUSG00000060615	Nr3c1	Ang4	Paneth & Goblet
Paneth	ENSMUSG00000024431	ENSMUSG00000064213	Nr3c1	Defa24	Paneth & Goblet
Paneth	ENSMUSG00000024431	ENSMUSG00000069515	Nr3c1	Lyz1	Paneth & Goblet
Paneth	ENSMUSG00000024431	ENSMUSG00000074447	Nr3c1	Defa21	Paneth & Goblet
Paneth	ENSMUSG00000024431	ENSMUSG00000079180	Nr3c1	Mptx2	Paneth & Goblet
Paneth	ENSMUSG00000024431	ENSMUSG00000079471	Nr3c1	Gm7325	Paneth & Goblet
Paneth	ENSMUSG00000024912	ENSMUSG00000025075	Fosl1	Habp2	Paneth & Goblet
Paneth	ENSMUSG00000024912	ENSMUSG00000040152	Fosl1	Thbs1	Paneth & Goblet
Paneth	ENSMUSG00000025025	ENSMUSG00000049551	Mxi1	Fzd9	Paneth
Paneth	ENSMUSG00000026398	ENSMUSG00000004709	Nr5a2	Cd244	Paneth & Goblet
Paneth	ENSMUSG00000026398	ENSMUSG00000018672	Nr5a2	Copz2	Paneth & Goblet
Paneth	ENSMUSG00000026398	ENSMUSG00000025091	Nr5a2	Pnliprp2	Paneth & Goblet
Paneth	ENSMUSG00000026398	ENSMUSG00000042179	Nr5a2	Pnliprp1	Paneth & Goblet
Paneth	ENSMUSG00000026398	ENSMUSG00000060429	Nr5a2	Sntb1	Paneth & Goblet
Paneth	ENSMUSG00000026398	ENSMUSG00000079471	Nr5a2	Gm7325	Paneth & Goblet
Paneth	ENSMUSG00000027168	ENSMUSG00000004709	Pax6	Cd244	Paneth & Goblet
Paneth	ENSMUSG00000027168	ENSMUSG00000030772	Pax6	Dkk3	Paneth & Goblet
Paneth	ENSMUSG00000027434	ENSMUSG00000041548	Nkx2-2	Hspb8	Paneth & Goblet
Paneth	ENSMUSG00000027434	ENSMUSG00000049551	Nkx2-2	Fzd9	Paneth & Goblet
Paneth	ENSMUSG00000027544	ENSMUSG00000004709	Nfatc2	Cd244	Paneth & Goblet
Paneth	ENSMUSG00000027544	ENSMUSG00000030772	Nfatc2	Dkk3	Paneth & Goblet
Paneth	ENSMUSG00000027544	ENSMUSG00000069515	Nfatc2	Lyz1	Paneth & Goblet
Paneth	ENSMUSG00000027985	ENSMUSG00000018623	Lef1	Mmp7	Paneth
Paneth	ENSMUSG00000029644	ENSMUSG00000060487	Pdx1	Samd5	Paneth
Paneth	ENSMUSG00000030087	ENSMUSG00000008090	Klf15	Fgfrl1	Paneth & Goblet
Paneth	ENSMUSG00000030087	ENSMUSG00000028749	Klf15	Pla2g2f	Paneth & Goblet
Paneth	ENSMUSG00000030103	ENSMUSG00000003436	Bhlhe40	Dll3	Paneth
Paneth	ENSMUSG00000030353	ENSMUSG00000001333	Tead4	Sync	Paneth & Goblet
Paneth	ENSMUSG00000030353	ENSMUSG00000003436	Tead4	Dll3	Paneth & Goblet
Paneth	ENSMUSG00000030353	ENSMUSG00000004709	Tead4	Cd244	Paneth & Goblet
Paneth	ENSMUSG00000030353	ENSMUSG00000018672	Tead4	Copz2	Paneth & Goblet
Paneth	ENSMUSG00000030353	ENSMUSG00000028836	Tead4	Slc30a2	Paneth & Goblet
Paneth	ENSMUSG00000030353	ENSMUSG00000030087	Tead4	Klf15	Paneth & Goblet
Paneth	ENSMUSG00000030353	ENSMUSG00000030772	Tead4	Dkk3	Paneth & Goblet
Paneth	ENSMUSG00000030353	ENSMUSG00000035967	Tead4	Ints6l	Paneth & Goblet
Paneth	ENSMUSG00000030353	ENSMUSG00000040152	Tead4	Thbs1	Paneth & Goblet
Paneth	ENSMUSG00000030353	ENSMUSG00000041548	Tead4	Hspb8	Paneth & Goblet
Paneth	ENSMUSG00000030353	ENSMUSG00000042179	Tead4	Pnliprp1	Paneth & Goblet
Paneth	ENSMUSG00000030353	ENSMUSG00000049551	Tead4	Fzd9	Paneth & Goblet
Paneth	ENSMUSG00000030353	ENSMUSG00000060487	Tead4	Samd5	Paneth & Goblet
Paneth	ENSMUSG00000030353	ENSMUSG00000079471	Tead4	Gm7325	Paneth & Goblet
Paneth	ENSMUSG00000032035	ENSMUSG00000001333	Ets1	Sync	Paneth & Goblet
Paneth	ENSMUSG00000032035	ENSMUSG00000003436	Ets1	Dll3	Paneth & Goblet
Paneth	ENSMUSG00000032035	ENSMUSG00000004709	Ets1	Cd244	Paneth & Goblet
Paneth	ENSMUSG00000032035	ENSMUSG00000008090	Ets1	Fgfrl1	Paneth & Goblet
Paneth	ENSMUSG00000032035	ENSMUSG00000018672	Ets1	Copz2	Paneth & Goblet
Paneth	ENSMUSG00000032035	ENSMUSG00000025075	Ets1	Habp2	Paneth & Goblet
Paneth	ENSMUSG00000032035	ENSMUSG00000028749	Ets1	Pla2g2f	Paneth & Goblet
Paneth	ENSMUSG00000032035	ENSMUSG00000028836	Ets1	Slc30a2	Paneth & Goblet
Paneth	ENSMUSG00000032035	ENSMUSG00000030772	Ets1	Dkk3	Paneth & Goblet
Paneth	ENSMUSG00000032035	ENSMUSG00000035967	Ets1	Ints6l	Paneth & Goblet
Paneth	ENSMUSG00000032035	ENSMUSG00000040152	Ets1	Thbs1	Paneth & Goblet
Paneth	ENSMUSG00000032035	ENSMUSG00000041548	Ets1	Hspb8	Paneth & Goblet
Paneth	ENSMUSG00000032035	ENSMUSG00000044748	Ets1	Defb1	Paneth & Goblet
Paneth	ENSMUSG00000032035	ENSMUSG00000049551	Ets1	Fzd9	Paneth & Goblet
Paneth	ENSMUSG00000032035	ENSMUSG00000060429	Ets1	Sntb1	Paneth & Goblet
Paneth	ENSMUSG00000032035	ENSMUSG00000060487	Ets1	Samd5	Paneth & Goblet
Paneth	ENSMUSG00000032035	ENSMUSG00000060615	Ets1	Ang4	Paneth & Goblet
Paneth	ENSMUSG00000032035	ENSMUSG00000069515	Ets1	Lyz1	Paneth & Goblet
Paneth	ENSMUSG00000032035	ENSMUSG00000079180	Ets1	Mptx2	Paneth & Goblet
Paneth	ENSMUSG00000032035	ENSMUSG00000079471	Ets1	Gm7325	Paneth & Goblet
Paneth	ENSMUSG00000032238	ENSMUSG00000004709	Rora	Cd244	Paneth & Goblet
Paneth	ENSMUSG00000032238	ENSMUSG00000024225	Rora	Clps	Paneth & Goblet
Paneth	ENSMUSG00000032238	ENSMUSG00000025075	Rora	Habp2	Paneth & Goblet
Paneth	ENSMUSG00000032238	ENSMUSG00000030772	Rora	Dkk3	Paneth & Goblet
Paneth	ENSMUSG00000032238	ENSMUSG00000041548	Rora	Hspb8	Paneth & Goblet
Paneth	ENSMUSG00000032238	ENSMUSG00000069515	Rora	Lyz1	Paneth & Goblet
Paneth	ENSMUSG00000032238	ENSMUSG00000079471	Rora	Gm7325	Paneth & Goblet
Paneth	ENSMUSG00000034701	ENSMUSG00000001333	Neurod1	Sync	Paneth & Goblet
Paneth	ENSMUSG00000034701	ENSMUSG00000003436	Neurod1	Dll3	Paneth & Goblet
Paneth	ENSMUSG00000034701	ENSMUSG00000004709	Neurod1	Cd244	Paneth & Goblet
Paneth	ENSMUSG00000034701	ENSMUSG00000038209	Neurod1	Itln1	Paneth & Goblet
Paneth	ENSMUSG00000034701	ENSMUSG00000044748	Neurod1	Defb1	Paneth & Goblet
Paneth	ENSMUSG00000034701	ENSMUSG00000060487	Neurod1	Samd5	Paneth & Goblet
Paneth	ENSMUSG00000034701	ENSMUSG00000069515	Neurod1	Lyz1	Paneth & Goblet
Paneth	ENSMUSG00000034701	ENSMUSG00000074447	Neurod1	Defa21	Paneth & Goblet
Paneth	ENSMUSG00000034701	ENSMUSG00000079471	Neurod1	Gm7325	Paneth & Goblet
Paneth	ENSMUSG00000034957	ENSMUSG00000001333	Cebpa	Sync	Paneth
Paneth	ENSMUSG00000034957	ENSMUSG00000003436	Cebpa	Dll3	Paneth
Paneth	ENSMUSG00000034957	ENSMUSG00000004709	Cebpa	Cd244	Paneth
Paneth	ENSMUSG00000034957	ENSMUSG00000008090	Cebpa	Fgfrl1	Paneth
Paneth	ENSMUSG00000034957	ENSMUSG00000018672	Cebpa	Copz2	Paneth
Paneth	ENSMUSG00000034957	ENSMUSG00000024225	Cebpa	Clps	Paneth
Paneth	ENSMUSG00000034957	ENSMUSG00000025075	Cebpa	Habp2	Paneth
Paneth	ENSMUSG00000034957	ENSMUSG00000025091	Cebpa	Pnliprp2	Paneth
Paneth	ENSMUSG00000034957	ENSMUSG00000027876	Cebpa	Reg4	Paneth
Paneth	ENSMUSG00000034957	ENSMUSG00000028749	Cebpa	Pla2g2f	Paneth
Paneth	ENSMUSG00000034957	ENSMUSG00000030087	Cebpa	Klf15	Paneth
Paneth	ENSMUSG00000034957	ENSMUSG00000030772	Cebpa	Dkk3	Paneth
Paneth	ENSMUSG00000034957	ENSMUSG00000035967	Cebpa	Ints6l	Paneth
Paneth	ENSMUSG00000034957	ENSMUSG00000038209	Cebpa	Itln1	Paneth
Paneth	ENSMUSG00000034957	ENSMUSG00000040152	Cebpa	Thbs1	Paneth
Paneth	ENSMUSG00000034957	ENSMUSG00000041548	Cebpa	Hspb8	Paneth
Paneth	ENSMUSG00000034957	ENSMUSG00000042179	Cebpa	Pnliprp1	Paneth
Paneth	ENSMUSG00000034957	ENSMUSG00000044468	Cebpa	Fam46c	Paneth
Paneth	ENSMUSG00000034957	ENSMUSG00000044748	Cebpa	Defb1	Paneth
Paneth	ENSMUSG00000034957	ENSMUSG00000049551	Cebpa	Fzd9	Paneth
Paneth	ENSMUSG00000034957	ENSMUSG00000060429	Cebpa	Sntb1	Paneth
Paneth	ENSMUSG00000034957	ENSMUSG00000060487	Cebpa	Samd5	Paneth
Paneth	ENSMUSG00000034957	ENSMUSG00000060615	Cebpa	Ang4	Paneth
Paneth	ENSMUSG00000034957	ENSMUSG00000064213	Cebpa	Defa24	Paneth
Paneth	ENSMUSG00000034957	ENSMUSG00000074437	Cebpa	Defa29	Paneth
Paneth	ENSMUSG00000034957	ENSMUSG00000074447	Cebpa	Defa21	Paneth
Paneth	ENSMUSG00000034957	ENSMUSG00000079180	Cebpa	Mptx2	Paneth
Paneth	ENSMUSG00000034957	ENSMUSG00000079471	Cebpa	Gm7325	Paneth
Paneth	ENSMUSG00000035158	ENSMUSG00000004709	Mitf	Cd244	Paneth & Goblet
Paneth	ENSMUSG00000035158	ENSMUSG00000028836	Mitf	Slc30a2	Paneth & Goblet
Paneth	ENSMUSG00000035158	ENSMUSG00000030087	Mitf	Klf15	Paneth & Goblet
Paneth	ENSMUSG00000035158	ENSMUSG00000030772	Mitf	Dkk3	Paneth & Goblet
Paneth	ENSMUSG00000035451	ENSMUSG00000025075	Foxa1	Habp2	Paneth & Goblet
Paneth	ENSMUSG00000035451	ENSMUSG00000028749	Foxa1	Pla2g2f	Paneth & Goblet
Paneth	ENSMUSG00000035451	ENSMUSG00000028836	Foxa1	Slc30a2	Paneth & Goblet
Paneth	ENSMUSG00000035451	ENSMUSG00000030772	Foxa1	Dkk3	Paneth & Goblet
Paneth	ENSMUSG00000035451	ENSMUSG00000041548	Foxa1	Hspb8	Paneth & Goblet
Paneth	ENSMUSG00000035451	ENSMUSG00000042179	Foxa1	Pnliprp1	Paneth & Goblet
Paneth	ENSMUSG00000035451	ENSMUSG00000044748	Foxa1	Defb1	Paneth & Goblet
Paneth	ENSMUSG00000035451	ENSMUSG00000060615	Foxa1	Ang4	Paneth & Goblet
Paneth	ENSMUSG00000035451	ENSMUSG00000079471	Foxa1	Gm7325	Paneth & Goblet
Paneth	ENSMUSG00000036036	ENSMUSG00000001333	Zfp57	Sync	Paneth & Goblet
Paneth	ENSMUSG00000036036	ENSMUSG00000003436	Zfp57	Dll3	Paneth & Goblet
Paneth	ENSMUSG00000036036	ENSMUSG00000004709	Zfp57	Cd244	Paneth & Goblet
Paneth	ENSMUSG00000036036	ENSMUSG00000008090	Zfp57	Fgfrl1	Paneth & Goblet
Paneth	ENSMUSG00000036036	ENSMUSG00000024225	Zfp57	Clps	Paneth & Goblet
Paneth	ENSMUSG00000036036	ENSMUSG00000025091	Zfp57	Pnliprp2	Paneth & Goblet
Paneth	ENSMUSG00000036036	ENSMUSG00000027876	Zfp57	Reg4	Paneth & Goblet
Paneth	ENSMUSG00000036036	ENSMUSG00000028749	Zfp57	Pla2g2f	Paneth & Goblet
Paneth	ENSMUSG00000036036	ENSMUSG00000038209	Zfp57	Itln1	Paneth & Goblet
Paneth	ENSMUSG00000036036	ENSMUSG00000041548	Zfp57	Hspb8	Paneth & Goblet
Paneth	ENSMUSG00000036036	ENSMUSG00000042179	Zfp57	Pnliprp1	Paneth & Goblet
Paneth	ENSMUSG00000036036	ENSMUSG00000044748	Zfp57	Defb1	Paneth & Goblet
Paneth	ENSMUSG00000036036	ENSMUSG00000060429	Zfp57	Sntb1	Paneth & Goblet
Paneth	ENSMUSG00000036036	ENSMUSG00000060487	Zfp57	Samd5	Paneth & Goblet
Paneth	ENSMUSG00000036036	ENSMUSG00000060615	Zfp57	Ang4	Paneth & Goblet
Paneth	ENSMUSG00000036036	ENSMUSG00000069515	Zfp57	Lyz1	Paneth & Goblet
Paneth	ENSMUSG00000036036	ENSMUSG00000074444	Zfp57	Defa30	Paneth & Goblet
Paneth	ENSMUSG00000037169	ENSMUSG00000030087	Mycn	Klf15	Paneth
Paneth	ENSMUSG00000037169	ENSMUSG00000060487	Mycn	Samd5	Paneth
Paneth	ENSMUSG00000038255	ENSMUSG00000001333	Neurod2	Sync	Paneth & Goblet
Paneth	ENSMUSG00000038255	ENSMUSG00000003436	Neurod2	Dll3	Paneth & Goblet
Paneth	ENSMUSG00000038255	ENSMUSG00000004709	Neurod2	Cd244	Paneth & Goblet
Paneth	ENSMUSG00000038255	ENSMUSG00000008090	Neurod2	Fgfrl1	Paneth & Goblet
Paneth	ENSMUSG00000038255	ENSMUSG00000018672	Neurod2	Copz2	Paneth & Goblet
Paneth	ENSMUSG00000038255	ENSMUSG00000025075	Neurod2	Habp2	Paneth & Goblet
Paneth	ENSMUSG00000038255	ENSMUSG00000079471	Neurod2	Gm7325	Paneth & Goblet
Paneth	ENSMUSG00000038692	ENSMUSG00000003436	Hoxb4	Dll3	Paneth & Goblet
Paneth	ENSMUSG00000038692	ENSMUSG00000004709	Hoxb4	Cd244	Paneth & Goblet
Paneth	ENSMUSG00000038692	ENSMUSG00000008090	Hoxb4	Fgfrl1	Paneth & Goblet
Paneth	ENSMUSG00000038692	ENSMUSG00000049551	Hoxb4	Fzd9	Paneth & Goblet
Paneth	ENSMUSG00000038692	ENSMUSG00000074447	Hoxb4	Defa21	Paneth & Goblet
Paneth	ENSMUSG00000038692	ENSMUSG00000079471	Hoxb4	Gm7325	Paneth & Goblet
Paneth	ENSMUSG00000040891	ENSMUSG00000079471	Foxa3	Gm7325	Paneth & Goblet
Paneth	ENSMUSG00000052271	ENSMUSG00000001333	Bhlha15	Sync	Paneth & Goblet
Paneth	ENSMUSG00000052271	ENSMUSG00000003436	Bhlha15	Dll3	Paneth & Goblet
Paneth	ENSMUSG00000052271	ENSMUSG00000042179	Bhlha15	Pnliprp1	Paneth & Goblet
Paneth	ENSMUSG00000052271	ENSMUSG00000060487	Bhlha15	Samd5	Paneth & Goblet
Paneth	ENSMUSG00000052684	ENSMUSG00000001333	Jun	Sync	Paneth
Paneth	ENSMUSG00000052684	ENSMUSG00000004709	Jun	Cd244	Paneth
Paneth	ENSMUSG00000052684	ENSMUSG00000018623	Jun	Mmp7	Paneth
Paneth	ENSMUSG00000052684	ENSMUSG00000018672	Jun	Copz2	Paneth
Paneth	ENSMUSG00000052684	ENSMUSG00000025075	Jun	Habp2	Paneth
Paneth	ENSMUSG00000052684	ENSMUSG00000027876	Jun	Reg4	Paneth
Paneth	ENSMUSG00000052684	ENSMUSG00000028749	Jun	Pla2g2f	Paneth
Paneth	ENSMUSG00000052684	ENSMUSG00000028836	Jun	Slc30a2	Paneth
Paneth	ENSMUSG00000052684	ENSMUSG00000030087	Jun	Klf15	Paneth
Paneth	ENSMUSG00000052684	ENSMUSG00000030772	Jun	Dkk3	Paneth
Paneth	ENSMUSG00000052684	ENSMUSG00000040152	Jun	Thbs1	Paneth
Paneth	ENSMUSG00000052684	ENSMUSG00000041548	Jun	Hspb8	Paneth
Paneth	ENSMUSG00000052684	ENSMUSG00000049551	Jun	Fzd9	Paneth
Paneth	ENSMUSG00000052684	ENSMUSG00000064213	Jun	Defa24	Paneth
Paneth	ENSMUSG00000052684	ENSMUSG00000069515	Jun	Lyz1	Paneth
Paneth	ENSMUSG00000052684	ENSMUSG00000074447	Jun	Defa21	Paneth
Paneth	ENSMUSG00000052684	ENSMUSG00000079180	Jun	Mptx2	Paneth
Paneth	ENSMUSG00000052684	ENSMUSG00000079471	Jun	Gm7325	Paneth
Paneth	ENSMUSG00000058756	ENSMUSG00000060615	Thra	Ang4	Paneth
Paneth	ENSMUSG00000068154	ENSMUSG00000001333	Insm1	Sync	Paneth & Goblet
Paneth	ENSMUSG00000068154	ENSMUSG00000003436	Insm1	Dll3	Paneth & Goblet
Paneth	ENSMUSG00000068154	ENSMUSG00000044748	Insm1	Defb1	Paneth & Goblet
Paneth	ENSMUSG00000068154	ENSMUSG00000060487	Insm1	Samd5	Paneth & Goblet
Paneth	ENSMUSG00000073043	ENSMUSG00000003436	Atoh1	Dll3	Paneth & Goblet
Paneth	ENSMUSG00000073043	ENSMUSG00000004709	Atoh1	Cd244	Paneth & Goblet
Paneth	mmu-miR-20b-5p	ENSMUSG00000001333	miR-20b-5p	Sync	Paneth
Paneth	mmu-miR-20b-5p	ENSMUSG00000041548	miR-20b-5p	Hspb8	Paneth
Paneth	mmu-miR-20b-5p	ENSMUSG00000044468	miR-20b-5p	Fam46c	Paneth
Paneth	mmu-miR-20b-5p	ENSMUSG00000079471	miR-20b-5p	Gm7325	Paneth
Paneth	mmu-miR-27a-3p	ENSMUSG00000030772	miR-27a-3p	Dkk3	Paneth
Paneth	mmu-miR-125b-5p	ENSMUSG00000001333	miR-125b-5p	Sync	Paneth
Paneth	mmu-miR-350-5p	ENSMUSG00000030087	miR-350-5p	Klf15	Paneth
Paneth	mmu-let-7e-5p	ENSMUSG00000008090	let-7e-5p	Fgfrl1	Paneth & Goblet
Paneth	mmu-let-7e-5p	ENSMUSG00000044468	let-7e-5p	Fam46c	Paneth & Goblet
Paneth	mmu-miR-29b-3p	ENSMUSG00000008090	miR-29b-3p	Fgfrl1	Paneth
Paneth	mmu-miR-153-3p	ENSMUSG00000035967	miR-153-3p	Ints6l	Paneth & Goblet
Paneth	mmu-miR-23a-3p	ENSMUSG00000025075	miR-23a-3p	Habp2	Paneth
Paneth	mmu-miR-23a-3p	ENSMUSG00000044468	miR-23a-3p	Fam46c	Paneth
Paneth	mmu-miR-194-5p	ENSMUSG00000044468	miR-194-5p	Fam46c	Paneth
Paneth	mmu-miR-7a-5p	ENSMUSG00000001333	miR-7a-5p	Sync	Paneth & Goblet
Paneth	mmu-miR-7a-5p	ENSMUSG00000030772	miR-7a-5p	Dkk3	Paneth & Goblet
Paneth	mmu-miR-33-5p	ENSMUSG00000044468	miR-33-5p	Fam46c	Paneth
Paneth	mmu-miR-92a-3p	ENSMUSG00000035967	miR-92a-3p	Ints6l	Paneth
Paneth	mmu-miR-204-5p	ENSMUSG00000041548	miR-204-5p	Hspb8	Paneth
Paneth	mmu-miR-148a-3p	ENSMUSG00000030087	miR-148a-3p	Klf15	Paneth
Paneth	mmu-miR-708-5p	ENSMUSG00000008090	miR-708-5p	Fgfrl1	Paneth
Paneth	mmu-miR-152-3p	ENSMUSG00000030087	miR-152-3p	Klf15	Paneth & Goblet
Paneth	mmu-miR-215-5p	ENSMUSG00000041548	miR-215-5p	Hspb8	Paneth
Paneth	mmu-miR-101a-3p	ENSMUSG00000030087	miR-101a-3p	Klf15	Paneth & Goblet
Paneth	mmu-miR-101a-3p	ENSMUSG00000030772	miR-101a-3p	Dkk3	Paneth & Goblet
Goblet	ENSMUSG00000010175	ENSMUSG00000029275	Prox1	Gfi1	Goblet
Goblet	ENSMUSG00000024431	ENSMUSG00000003814	Nr3c1	Calr	Paneth & Goblet
Goblet	ENSMUSG00000000782	ENSMUSG00000002565	Tcf7	Scin	Goblet
Goblet	ENSMUSG00000000782	ENSMUSG00000002885	Tcf7	Adgre5	Goblet
Goblet	ENSMUSG00000000782	ENSMUSG00000003032	Tcf7	Klf4	Goblet
Goblet	ENSMUSG00000000782	ENSMUSG00000019066	Tcf7	Rab3d	Goblet
Goblet	ENSMUSG00000000782	ENSMUSG00000020577	Tcf7	Tspan13	Goblet
Goblet	ENSMUSG00000000782	ENSMUSG00000022136	Tcf7	Dnajc3	Goblet
Goblet	ENSMUSG00000000782	ENSMUSG00000023272	Tcf7	Creld2	Goblet
Goblet	ENSMUSG00000000782	ENSMUSG00000024858	Tcf7	Grk2	Goblet
Goblet	ENSMUSG00000000782	ENSMUSG00000026879	Tcf7	Gsn	Goblet
Goblet	ENSMUSG00000000782	ENSMUSG00000027006	Tcf7	Dnajc10	Goblet
Goblet	ENSMUSG00000000782	ENSMUSG00000027230	Tcf7	Creb3l1	Goblet
Goblet	ENSMUSG00000000782	ENSMUSG00000027513	Tcf7	Pck1	Goblet
Goblet	ENSMUSG00000000782	ENSMUSG00000027514	Tcf7	Zbp1	Goblet
Goblet	ENSMUSG00000000782	ENSMUSG00000028699	Tcf7	Tspan1	Goblet
Goblet	ENSMUSG00000000782	ENSMUSG00000029185	Tcf7	Fam114a1	Goblet
Goblet	ENSMUSG00000000782	ENSMUSG00000029470	Tcf7	P2rx4	Goblet
Goblet	ENSMUSG00000000782	ENSMUSG00000030275	Tcf7	Etnk1	Goblet
Goblet	ENSMUSG00000000782	ENSMUSG00000031668	Tcf7	Eif2ak3	Goblet
Goblet	ENSMUSG00000000782	ENSMUSG00000032226	Tcf7	Gcnt3	Goblet
Goblet	ENSMUSG00000000782	ENSMUSG00000032353	Tcf7	Tmed3	Goblet
Goblet	ENSMUSG00000000782	ENSMUSG00000032932	Tcf7	Hspa13	Goblet
Goblet	ENSMUSG00000000782	ENSMUSG00000033147	Tcf7	Slc22a15	Goblet
Goblet	ENSMUSG00000000782	ENSMUSG00000034586	Tcf7	Hid1	Goblet
Goblet	ENSMUSG00000000782	ENSMUSG00000037579	Tcf7	Kcnh3	Goblet
Goblet	ENSMUSG00000000782	ENSMUSG00000038039	Tcf7	Gcc2	Goblet
Goblet	ENSMUSG00000000782	ENSMUSG00000038497	Tcf7	Tmco3	Goblet
Goblet	ENSMUSG00000000782	ENSMUSG00000039050	Tcf7	Osbpl2	Goblet
Goblet	ENSMUSG00000000782	ENSMUSG00000039168	Tcf7	Dap	Goblet
Goblet	ENSMUSG00000000782	ENSMUSG00000039234	Tcf7	Sec24d	Goblet
Goblet	ENSMUSG00000000782	ENSMUSG00000039774	Tcf7	Galnt12	Goblet
Goblet	ENSMUSG00000000782	ENSMUSG00000040276	Tcf7	Pacsin1	Goblet
Goblet	ENSMUSG00000000782	ENSMUSG00000046223	Tcf7	Plaur	Goblet
Goblet	ENSMUSG00000000782	ENSMUSG00000049350	Tcf7	Zg16	Goblet
Goblet	ENSMUSG00000000782	ENSMUSG00000052117	Tcf7	D630039A03Rik	Goblet
Goblet	ENSMUSG00000000782	ENSMUSG00000053460	Tcf7	Ggcx	Goblet
Goblet	ENSMUSG00000000782	ENSMUSG00000056602	Tcf7	Fry	Goblet
Goblet	ENSMUSG00000000782	ENSMUSG00000059713	Tcf7	Rcan3	Goblet
Goblet	ENSMUSG00000000782	ENSMUSG00000061414	Tcf7	Cracr2a	Goblet
Goblet	ENSMUSG00000000782	ENSMUSG00000070284	Tcf7	Gmppb	Goblet
Goblet	ENSMUSG00000000782	ENSMUSG00000072115	Tcf7	Ang	Goblet
Goblet	ENSMUSG00000003545	ENSMUSG00000003032	Fosb	Klf4	Paneth & Goblet
Goblet	ENSMUSG00000003545	ENSMUSG00000010830	Fosb	Kdelr3	Paneth & Goblet
Goblet	ENSMUSG00000003545	ENSMUSG00000022769	Fosb	Sdf2l1	Paneth & Goblet
Goblet	ENSMUSG00000003545	ENSMUSG00000026961	Fosb	Lrrc26	Paneth & Goblet
Goblet	ENSMUSG00000003545	ENSMUSG00000028843	Fosb	Sh3bgrl3	Paneth & Goblet
Goblet	ENSMUSG00000003545	ENSMUSG00000038879	Fosb	Nipal2	Paneth & Goblet
Goblet	ENSMUSG00000003545	ENSMUSG00000039050	Fosb	Osbpl2	Paneth & Goblet
Goblet	ENSMUSG00000003545	ENSMUSG00000039168	Fosb	Dap	Paneth & Goblet
Goblet	ENSMUSG00000003545	ENSMUSG00000048970	Fosb	C1galt1c1	Paneth & Goblet
Goblet	ENSMUSG00000003545	ENSMUSG00000051177	Fosb	Plcb1	Paneth & Goblet
Goblet	ENSMUSG00000003545	ENSMUSG00000094651	Fosb	Gal3st2	Paneth & Goblet
Goblet	ENSMUSG00000004099	ENSMUSG00000022136	Dnmt1	Dnajc3	Goblet
Goblet	ENSMUSG00000004099	ENSMUSG00000039234	Dnmt1	Sec24d	Goblet
Goblet	ENSMUSG00000008193	ENSMUSG00000029185	Spib	Fam114a1	Goblet
Goblet	ENSMUSG00000008398	ENSMUSG00000031668	Elk3	Eif2ak3	Goblet
Goblet	ENSMUSG00000009248	ENSMUSG00000001025	Ascl2	S100a6	Goblet
Goblet	ENSMUSG00000009248	ENSMUSG00000002565	Ascl2	Scin	Goblet
Goblet	ENSMUSG00000009248	ENSMUSG00000003814	Ascl2	Calr	Goblet
Goblet	ENSMUSG00000009248	ENSMUSG00000013846	Ascl2	St3gal1	Goblet
Goblet	ENSMUSG00000009248	ENSMUSG00000019188	Ascl2	H13	Goblet
Goblet	ENSMUSG00000009248	ENSMUSG00000022136	Ascl2	Dnajc3	Goblet
Goblet	ENSMUSG00000009248	ENSMUSG00000022686	Ascl2	B3gnt5	Goblet
Goblet	ENSMUSG00000009248	ENSMUSG00000023393	Ascl2	Slc17a9	Goblet
Goblet	ENSMUSG00000009248	ENSMUSG00000024807	Ascl2	Syvn1	Goblet
Goblet	ENSMUSG00000009248	ENSMUSG00000026380	Ascl2	Tfcp2l1	Goblet
Goblet	ENSMUSG00000009248	ENSMUSG00000026864	Ascl2	Hspa5	Goblet
Goblet	ENSMUSG00000009248	ENSMUSG00000027514	Ascl2	Zbp1	Goblet
Goblet	ENSMUSG00000009248	ENSMUSG00000028699	Ascl2	Tspan1	Goblet
Goblet	ENSMUSG00000009248	ENSMUSG00000029102	Ascl2	Hgfac	Goblet
Goblet	ENSMUSG00000009248	ENSMUSG00000029185	Ascl2	Fam114a1	Goblet
Goblet	ENSMUSG00000009248	ENSMUSG00000029490	Ascl2	Mfsd7a	Goblet
Goblet	ENSMUSG00000009248	ENSMUSG00000030275	Ascl2	Etnk1	Goblet
Goblet	ENSMUSG00000009248	ENSMUSG00000030866	Ascl2	Ern2	Goblet
Goblet	ENSMUSG00000009248	ENSMUSG00000031668	Ascl2	Eif2ak3	Goblet
Goblet	ENSMUSG00000009248	ENSMUSG00000032120	Ascl2	C2cd2l	Goblet
Goblet	ENSMUSG00000009248	ENSMUSG00000032226	Ascl2	Gcnt3	Goblet
Goblet	ENSMUSG00000009248	ENSMUSG00000032932	Ascl2	Hspa13	Goblet
Goblet	ENSMUSG00000009248	ENSMUSG00000034353	Ascl2	Ramp1	Goblet
Goblet	ENSMUSG00000009248	ENSMUSG00000035506	Ascl2	Slc12a8	Goblet
Goblet	ENSMUSG00000009248	ENSMUSG00000038039	Ascl2	Gcc2	Goblet
Goblet	ENSMUSG00000009248	ENSMUSG00000039050	Ascl2	Osbpl2	Goblet
Goblet	ENSMUSG00000009248	ENSMUSG00000046223	Ascl2	Plaur	Goblet
Goblet	ENSMUSG00000009248	ENSMUSG00000056602	Ascl2	Fry	Goblet
Goblet	ENSMUSG00000009248	ENSMUSG00000061455	Ascl2	Stx17	Goblet
Goblet	ENSMUSG00000009248	ENSMUSG00000070284	Ascl2	Gmppb	Goblet
Goblet	ENSMUSG00000009248	ENSMUSG00000072115	Ascl2	Ang	Goblet
Goblet	ENSMUSG00000009248	ENSMUSG00000075702	Ascl2	Selenom	Goblet
Goblet	ENSMUSG00000012350	ENSMUSG00000023092	Ehf	Fhl1	Goblet
Goblet	ENSMUSG00000012350	ENSMUSG00000024743	Ehf	Syt7	Goblet
Goblet	ENSMUSG00000012350	ENSMUSG00000026864	Ehf	Hspa5	Goblet
Goblet	ENSMUSG00000012350	ENSMUSG00000032773	Ehf	Chrm1	Goblet
Goblet	ENSMUSG00000012350	ENSMUSG00000033147	Ehf	Slc22a15	Goblet
Goblet	ENSMUSG00000012350	ENSMUSG00000038879	Ehf	Nipal2	Goblet
Goblet	ENSMUSG00000017724	ENSMUSG00000018623	Etv4	Mmp7	Paneth & Goblet
Goblet	ENSMUSG00000018899	ENSMUSG00000001025	Irf1	S100a6	Paneth & Goblet
Goblet	ENSMUSG00000018899	ENSMUSG00000002885	Irf1	Adgre5	Paneth & Goblet
Goblet	ENSMUSG00000018899	ENSMUSG00000003032	Irf1	Klf4	Paneth & Goblet
Goblet	ENSMUSG00000018899	ENSMUSG00000004952	Irf1	Rasa4	Paneth & Goblet
Goblet	ENSMUSG00000018899	ENSMUSG00000013523	Irf1	Bcas1	Paneth & Goblet
Goblet	ENSMUSG00000018899	ENSMUSG00000013846	Irf1	St3gal1	Paneth & Goblet
Goblet	ENSMUSG00000018899	ENSMUSG00000019066	Irf1	Rab3d	Paneth & Goblet
Goblet	ENSMUSG00000018899	ENSMUSG00000019188	Irf1	H13	Paneth & Goblet
Goblet	ENSMUSG00000018899	ENSMUSG00000020581	Irf1	Agr2	Paneth & Goblet
Goblet	ENSMUSG00000018899	ENSMUSG00000022136	Irf1	Dnajc3	Paneth & Goblet
Goblet	ENSMUSG00000018899	ENSMUSG00000024743	Irf1	Syt7	Paneth & Goblet
Goblet	ENSMUSG00000018899	ENSMUSG00000024807	Irf1	Syvn1	Paneth & Goblet
Goblet	ENSMUSG00000018899	ENSMUSG00000026864	Irf1	Hspa5	Paneth & Goblet
Goblet	ENSMUSG00000018899	ENSMUSG00000026879	Irf1	Gsn	Paneth & Goblet
Goblet	ENSMUSG00000018899	ENSMUSG00000027006	Irf1	Dnajc10	Paneth & Goblet
Goblet	ENSMUSG00000018899	ENSMUSG00000027514	Irf1	Zbp1	Paneth & Goblet
Goblet	ENSMUSG00000018899	ENSMUSG00000027938	Irf1	Creb3l4	Paneth & Goblet
Goblet	ENSMUSG00000018899	ENSMUSG00000029185	Irf1	Fam114a1	Paneth & Goblet
Goblet	ENSMUSG00000018899	ENSMUSG00000029370	Irf1	Rassf6	Paneth & Goblet
Goblet	ENSMUSG00000018899	ENSMUSG00000029470	Irf1	P2rx4	Paneth & Goblet
Goblet	ENSMUSG00000018899	ENSMUSG00000029490	Irf1	Mfsd7a	Paneth & Goblet
Goblet	ENSMUSG00000018899	ENSMUSG00000030275	Irf1	Etnk1	Paneth & Goblet
Goblet	ENSMUSG00000018899	ENSMUSG00000031668	Irf1	Eif2ak3	Paneth & Goblet
Goblet	ENSMUSG00000018899	ENSMUSG00000032120	Irf1	C2cd2l	Paneth & Goblet
Goblet	ENSMUSG00000018899	ENSMUSG00000032773	Irf1	Chrm1	Paneth & Goblet
Goblet	ENSMUSG00000018899	ENSMUSG00000032932	Irf1	Hspa13	Paneth & Goblet
Goblet	ENSMUSG00000018899	ENSMUSG00000033684	Irf1	Qsox1	Paneth & Goblet
Goblet	ENSMUSG00000018899	ENSMUSG00000034353	Irf1	Ramp1	Paneth & Goblet
Goblet	ENSMUSG00000018899	ENSMUSG00000037579	Irf1	Kcnh3	Paneth & Goblet
Goblet	ENSMUSG00000018899	ENSMUSG00000038039	Irf1	Gcc2	Paneth & Goblet
Goblet	ENSMUSG00000018899	ENSMUSG00000038599	Irf1	Capn8	Paneth & Goblet
Goblet	ENSMUSG00000018899	ENSMUSG00000046223	Irf1	Plaur	Paneth & Goblet
Goblet	ENSMUSG00000018899	ENSMUSG00000046410	Irf1	Kcnk6	Paneth & Goblet
Goblet	ENSMUSG00000018899	ENSMUSG00000053617	Irf1	Sh3pxd2a	Paneth & Goblet
Goblet	ENSMUSG00000018899	ENSMUSG00000056602	Irf1	Fry	Paneth & Goblet
Goblet	ENSMUSG00000018899	ENSMUSG00000060519	Irf1	Tor3a	Paneth & Goblet
Goblet	ENSMUSG00000018899	ENSMUSG00000066324	Irf1	Impad1	Paneth & Goblet
Goblet	ENSMUSG00000018899	ENSMUSG00000070284	Irf1	Gmppb	Paneth & Goblet
Goblet	ENSMUSG00000018899	ENSMUSG00000072115	Irf1	Ang	Paneth & Goblet
Goblet	ENSMUSG00000018899	ENSMUSG00000075702	Irf1	Selenom	Paneth & Goblet
Goblet	ENSMUSG00000018899	ENSMUSG00000094651	Irf1	Gal3st2	Paneth & Goblet
Goblet	ENSMUSG00000019900	ENSMUSG00000024743	Rfx6	Syt7	Goblet
Goblet	ENSMUSG00000019900	ENSMUSG00000038039	Rfx6	Gcc2	Goblet
Goblet	ENSMUSG00000019900	ENSMUSG00000039050	Rfx6	Osbpl2	Goblet
Goblet	ENSMUSG00000019900	ENSMUSG00000059713	Rfx6	Rcan3	Goblet
Goblet	ENSMUSG00000019900	ENSMUSG00000061414	Rfx6	Cracr2a	Goblet
Goblet	ENSMUSG00000019982	ENSMUSG00000004952	Myb	Rasa4	Paneth & Goblet
Goblet	ENSMUSG00000019982	ENSMUSG00000013846	Myb	St3gal1	Paneth & Goblet
Goblet	ENSMUSG00000019982	ENSMUSG00000019188	Myb	H13	Paneth & Goblet
Goblet	ENSMUSG00000019982	ENSMUSG00000026864	Myb	Hspa5	Paneth & Goblet
Goblet	ENSMUSG00000019982	ENSMUSG00000027006	Myb	Dnajc10	Paneth & Goblet
Goblet	ENSMUSG00000019982	ENSMUSG00000029470	Myb	P2rx4	Paneth & Goblet
Goblet	ENSMUSG00000019982	ENSMUSG00000030275	Myb	Etnk1	Paneth & Goblet
Goblet	ENSMUSG00000019982	ENSMUSG00000033684	Myb	Qsox1	Paneth & Goblet
Goblet	ENSMUSG00000019982	ENSMUSG00000034353	Myb	Ramp1	Paneth & Goblet
Goblet	ENSMUSG00000019982	ENSMUSG00000038879	Myb	Nipal2	Paneth & Goblet
Goblet	ENSMUSG00000019982	ENSMUSG00000046223	Myb	Plaur	Paneth & Goblet
Goblet	ENSMUSG00000019982	ENSMUSG00000053617	Myb	Sh3pxd2a	Paneth & Goblet
Goblet	ENSMUSG00000019982	ENSMUSG00000056602	Myb	Fry	Paneth & Goblet
Goblet	ENSMUSG00000019982	ENSMUSG00000072115	Myb	Ang	Paneth & Goblet
Goblet	ENSMUSG00000019982	ENSMUSG00000075702	Myb	Selenom	Paneth & Goblet
Goblet	ENSMUSG00000019982	ENSMUSG00000093805	Myb	Gm9994	Paneth & Goblet
Goblet	ENSMUSG00000020423	ENSMUSG00000073043	Btg2	Atoh1	Goblet
Goblet	ENSMUSG00000022346	ENSMUSG00000001025	Myc	S100a6	Goblet
Goblet	ENSMUSG00000022346	ENSMUSG00000002565	Myc	Scin	Goblet
Goblet	ENSMUSG00000022346	ENSMUSG00000002885	Myc	Adgre5	Goblet
Goblet	ENSMUSG00000022346	ENSMUSG00000003032	Myc	Klf4	Goblet
Goblet	ENSMUSG00000022346	ENSMUSG00000003355	Myc	Fkbp11	Goblet
Goblet	ENSMUSG00000022346	ENSMUSG00000004952	Myc	Rasa4	Goblet
Goblet	ENSMUSG00000022346	ENSMUSG00000010830	Myc	Kdelr3	Goblet
Goblet	ENSMUSG00000022346	ENSMUSG00000013523	Myc	Bcas1	Goblet
Goblet	ENSMUSG00000022346	ENSMUSG00000013846	Myc	St3gal1	Goblet
Goblet	ENSMUSG00000022346	ENSMUSG00000019066	Myc	Rab3d	Goblet
Goblet	ENSMUSG00000022346	ENSMUSG00000019122	Myc	Ccl9	Goblet
Goblet	ENSMUSG00000022346	ENSMUSG00000019188	Myc	H13	Goblet
Goblet	ENSMUSG00000022346	ENSMUSG00000020151	Myc	Ptprr	Goblet
Goblet	ENSMUSG00000022346	ENSMUSG00000020571	Myc	Pdia6	Goblet
Goblet	ENSMUSG00000022346	ENSMUSG00000020577	Myc	Tspan13	Goblet
Goblet	ENSMUSG00000022346	ENSMUSG00000020581	Myc	Agr2	Goblet
Goblet	ENSMUSG00000022346	ENSMUSG00000022136	Myc	Dnajc3	Goblet
Goblet	ENSMUSG00000022346	ENSMUSG00000022696	Myc	Sidt1	Goblet
Goblet	ENSMUSG00000022346	ENSMUSG00000022769	Myc	Sdf2l1	Goblet
Goblet	ENSMUSG00000022346	ENSMUSG00000022844	Myc	Pdia5	Goblet
Goblet	ENSMUSG00000022346	ENSMUSG00000023092	Myc	Fhl1	Goblet
Goblet	ENSMUSG00000022346	ENSMUSG00000023247	Myc	Guca2a	Goblet
Goblet	ENSMUSG00000022346	ENSMUSG00000023272	Myc	Creld2	Goblet
Goblet	ENSMUSG00000022346	ENSMUSG00000023393	Myc	Slc17a9	Goblet
Goblet	ENSMUSG00000022346	ENSMUSG00000024029	Myc	Tff3	Goblet
Goblet	ENSMUSG00000022346	ENSMUSG00000024215	Myc	Spdef	Goblet
Goblet	ENSMUSG00000022346	ENSMUSG00000024511	Myc	Rab27b	Goblet
Goblet	ENSMUSG00000022346	ENSMUSG00000024743	Myc	Syt7	Goblet
Goblet	ENSMUSG00000022346	ENSMUSG00000024807	Myc	Syvn1	Goblet
Goblet	ENSMUSG00000022346	ENSMUSG00000024858	Myc	Grk2	Goblet
Goblet	ENSMUSG00000022346	ENSMUSG00000025515	Myc	Muc2	Goblet
Goblet	ENSMUSG00000022346	ENSMUSG00000026303	Myc	Mlph	Goblet
Goblet	ENSMUSG00000022346	ENSMUSG00000026380	Myc	Tfcp2l1	Goblet
Goblet	ENSMUSG00000022346	ENSMUSG00000026828	Myc	Galnt5	Goblet
Goblet	ENSMUSG00000022346	ENSMUSG00000026864	Myc	Hspa5	Goblet
Goblet	ENSMUSG00000022346	ENSMUSG00000026879	Myc	Gsn	Goblet
Goblet	ENSMUSG00000022346	ENSMUSG00000027006	Myc	Dnajc10	Goblet
Goblet	ENSMUSG00000022346	ENSMUSG00000027230	Myc	Creb3l1	Goblet
Goblet	ENSMUSG00000022346	ENSMUSG00000027513	Myc	Pck1	Goblet
Goblet	ENSMUSG00000022346	ENSMUSG00000027514	Myc	Zbp1	Goblet
Goblet	ENSMUSG00000022346	ENSMUSG00000028255	Myc	Clca1	Goblet
Goblet	ENSMUSG00000022346	ENSMUSG00000028415	Myc	Spink4	Goblet
Goblet	ENSMUSG00000022346	ENSMUSG00000028555	Myc	Ttc39a	Goblet
Goblet	ENSMUSG00000022346	ENSMUSG00000028699	Myc	Tspan1	Goblet
Goblet	ENSMUSG00000022346	ENSMUSG00000028843	Myc	Sh3bgrl3	Goblet
Goblet	ENSMUSG00000022346	ENSMUSG00000029102	Myc	Hgfac	Goblet
Goblet	ENSMUSG00000022346	ENSMUSG00000029185	Myc	Fam114a1	Goblet
Goblet	ENSMUSG00000022346	ENSMUSG00000029370	Myc	Rassf6	Goblet
Goblet	ENSMUSG00000022346	ENSMUSG00000029470	Myc	P2rx4	Goblet
Goblet	ENSMUSG00000022346	ENSMUSG00000029490	Myc	Mfsd7a	Goblet
Goblet	ENSMUSG00000022346	ENSMUSG00000030275	Myc	Etnk1	Goblet
Goblet	ENSMUSG00000022346	ENSMUSG00000030340	Myc	Scnn1a	Goblet
Goblet	ENSMUSG00000022346	ENSMUSG00000030616	Myc	Sytl2	Goblet
Goblet	ENSMUSG00000022346	ENSMUSG00000030866	Myc	Ern2	Goblet
Goblet	ENSMUSG00000022346	ENSMUSG00000031668	Myc	Eif2ak3	Goblet
Goblet	ENSMUSG00000022346	ENSMUSG00000031981	Myc	Capn9	Goblet
Goblet	ENSMUSG00000022346	ENSMUSG00000032120	Myc	C2cd2l	Goblet
Goblet	ENSMUSG00000022346	ENSMUSG00000032226	Myc	Gcnt3	Goblet
Goblet	ENSMUSG00000022346	ENSMUSG00000032773	Myc	Chrm1	Goblet
Goblet	ENSMUSG00000022346	ENSMUSG00000032932	Myc	Hspa13	Goblet
Goblet	ENSMUSG00000022346	ENSMUSG00000033147	Myc	Slc22a15	Goblet
Goblet	ENSMUSG00000022346	ENSMUSG00000033200	Myc	Tpsg1	Goblet
Goblet	ENSMUSG00000022346	ENSMUSG00000033590	Myc	Myo5c	Goblet
Goblet	ENSMUSG00000022346	ENSMUSG00000033684	Myc	Qsox1	Goblet
Goblet	ENSMUSG00000022346	ENSMUSG00000034112	Myc	Atp2c2	Goblet
Goblet	ENSMUSG00000022346	ENSMUSG00000034353	Myc	Ramp1	Goblet
Goblet	ENSMUSG00000022346	ENSMUSG00000034472	Myc	Rasd2	Goblet
Goblet	ENSMUSG00000022346	ENSMUSG00000034586	Myc	Hid1	Goblet
Goblet	ENSMUSG00000022346	ENSMUSG00000035506	Myc	Slc12a8	Goblet
Goblet	ENSMUSG00000022346	ENSMUSG00000035896	Myc	Rnase1	Goblet
Goblet	ENSMUSG00000022346	ENSMUSG00000036492	Myc	Rnf39	Goblet
Goblet	ENSMUSG00000022346	ENSMUSG00000037579	Myc	Kcnh3	Goblet
Goblet	ENSMUSG00000022346	ENSMUSG00000038039	Myc	Gcc2	Goblet
Goblet	ENSMUSG00000022346	ENSMUSG00000038305	Myc	Spats2l	Goblet
Goblet	ENSMUSG00000022346	ENSMUSG00000038599	Myc	Capn8	Goblet
Goblet	ENSMUSG00000022346	ENSMUSG00000038879	Myc	Nipal2	Goblet
Goblet	ENSMUSG00000022346	ENSMUSG00000039050	Myc	Osbpl2	Goblet
Goblet	ENSMUSG00000022346	ENSMUSG00000039168	Myc	Dap	Goblet
Goblet	ENSMUSG00000022346	ENSMUSG00000039234	Myc	Sec24d	Goblet
Goblet	ENSMUSG00000022346	ENSMUSG00000039774	Myc	Galnt12	Goblet
Goblet	ENSMUSG00000022346	ENSMUSG00000040121	Myc	Rep15	Goblet
Goblet	ENSMUSG00000022346	ENSMUSG00000040276	Myc	Pacsin1	Goblet
Goblet	ENSMUSG00000022346	ENSMUSG00000040891	Myc	Foxa3	Goblet
Goblet	ENSMUSG00000022346	ENSMUSG00000041261	Myc	Car8	Goblet
Goblet	ENSMUSG00000022346	ENSMUSG00000041351	Myc	Rap1gap	Goblet
Goblet	ENSMUSG00000022346	ENSMUSG00000042303	Myc	Sgsm3	Goblet
Goblet	ENSMUSG00000022346	ENSMUSG00000042306	Myc	S100a14	Goblet
Goblet	ENSMUSG00000022346	ENSMUSG00000044626	Myc	Liph	Goblet
Goblet	ENSMUSG00000022346	ENSMUSG00000045281	Myc	Gpr20	Goblet
Goblet	ENSMUSG00000022346	ENSMUSG00000046223	Myc	Plaur	Goblet
Goblet	ENSMUSG00000022346	ENSMUSG00000046410	Myc	Kcnk6	Goblet
Goblet	ENSMUSG00000022346	ENSMUSG00000047730	Myc	Fcgbp	Goblet
Goblet	ENSMUSG00000022346	ENSMUSG00000048200	Myc	Cracr2b	Goblet
Goblet	ENSMUSG00000022346	ENSMUSG00000048970	Myc	C1galt1c1	Goblet
Goblet	ENSMUSG00000022346	ENSMUSG00000049307	Myc	Fut4	Goblet
Goblet	ENSMUSG00000022346	ENSMUSG00000049350	Myc	Zg16	Goblet
Goblet	ENSMUSG00000022346	ENSMUSG00000052117	Myc	D630039A03Rik	Goblet
Goblet	ENSMUSG00000022346	ENSMUSG00000053460	Myc	Ggcx	Goblet
Goblet	ENSMUSG00000022346	ENSMUSG00000053617	Myc	Sh3pxd2a	Goblet
Goblet	ENSMUSG00000022346	ENSMUSG00000056050	Myc	Mia3	Goblet
Goblet	ENSMUSG00000022346	ENSMUSG00000056602	Myc	Fry	Goblet
Goblet	ENSMUSG00000022346	ENSMUSG00000057092	Myc	Fxyd3	Goblet
Goblet	ENSMUSG00000022346	ENSMUSG00000059713	Myc	Rcan3	Goblet
Goblet	ENSMUSG00000022346	ENSMUSG00000060519	Myc	Tor3a	Goblet
Goblet	ENSMUSG00000022346	ENSMUSG00000061414	Myc	Cracr2a	Goblet
Goblet	ENSMUSG00000022346	ENSMUSG00000061455	Myc	Stx17	Goblet
Goblet	ENSMUSG00000022346	ENSMUSG00000062210	Myc	Tnfaip8	Goblet
Goblet	ENSMUSG00000022346	ENSMUSG00000062995	Myc	Ica1	Goblet
Goblet	ENSMUSG00000022346	ENSMUSG00000066324	Myc	Impad1	Goblet
Goblet	ENSMUSG00000022346	ENSMUSG00000070284	Myc	Gmppb	Goblet
Goblet	ENSMUSG00000022346	ENSMUSG00000072115	Myc	Ang	Goblet
Goblet	ENSMUSG00000022346	ENSMUSG00000073043	Myc	Atoh1	Goblet
Goblet	ENSMUSG00000022346	ENSMUSG00000075702	Myc	Selenom	Goblet
Goblet	ENSMUSG00000022479	ENSMUSG00000001025	Vdr	S100a6	Paneth & Goblet
Goblet	ENSMUSG00000022479	ENSMUSG00000002565	Vdr	Scin	Paneth & Goblet
Goblet	ENSMUSG00000022479	ENSMUSG00000002885	Vdr	Adgre5	Paneth & Goblet
Goblet	ENSMUSG00000022479	ENSMUSG00000003032	Vdr	Klf4	Paneth & Goblet
Goblet	ENSMUSG00000022479	ENSMUSG00000003355	Vdr	Fkbp11	Paneth & Goblet
Goblet	ENSMUSG00000022479	ENSMUSG00000003814	Vdr	Calr	Paneth & Goblet
Goblet	ENSMUSG00000022479	ENSMUSG00000004952	Vdr	Rasa4	Paneth & Goblet
Goblet	ENSMUSG00000022479	ENSMUSG00000010830	Vdr	Kdelr3	Paneth & Goblet
Goblet	ENSMUSG00000022479	ENSMUSG00000013523	Vdr	Bcas1	Paneth & Goblet
Goblet	ENSMUSG00000022479	ENSMUSG00000013846	Vdr	St3gal1	Paneth & Goblet
Goblet	ENSMUSG00000022479	ENSMUSG00000019066	Vdr	Rab3d	Paneth & Goblet
Goblet	ENSMUSG00000022479	ENSMUSG00000019188	Vdr	H13	Paneth & Goblet
Goblet	ENSMUSG00000022479	ENSMUSG00000020151	Vdr	Ptprr	Paneth & Goblet
Goblet	ENSMUSG00000022479	ENSMUSG00000020571	Vdr	Pdia6	Paneth & Goblet
Goblet	ENSMUSG00000022479	ENSMUSG00000020577	Vdr	Tspan13	Paneth & Goblet
Goblet	ENSMUSG00000022479	ENSMUSG00000020581	Vdr	Agr2	Paneth & Goblet
Goblet	ENSMUSG00000022479	ENSMUSG00000022136	Vdr	Dnajc3	Paneth & Goblet
Goblet	ENSMUSG00000022479	ENSMUSG00000022686	Vdr	B3gnt5	Paneth & Goblet
Goblet	ENSMUSG00000022479	ENSMUSG00000022696	Vdr	Sidt1	Paneth & Goblet
Goblet	ENSMUSG00000022479	ENSMUSG00000022769	Vdr	Sdf2l1	Paneth & Goblet
Goblet	ENSMUSG00000022479	ENSMUSG00000022844	Vdr	Pdia5	Paneth & Goblet
Goblet	ENSMUSG00000022479	ENSMUSG00000023092	Vdr	Fhl1	Paneth & Goblet
Goblet	ENSMUSG00000022479	ENSMUSG00000023247	Vdr	Guca2a	Paneth & Goblet
Goblet	ENSMUSG00000022479	ENSMUSG00000023272	Vdr	Creld2	Paneth & Goblet
Goblet	ENSMUSG00000022479	ENSMUSG00000023393	Vdr	Slc17a9	Paneth & Goblet
Goblet	ENSMUSG00000022479	ENSMUSG00000024029	Vdr	Tff3	Paneth & Goblet
Goblet	ENSMUSG00000022479	ENSMUSG00000024743	Vdr	Syt7	Paneth & Goblet
Goblet	ENSMUSG00000022479	ENSMUSG00000024807	Vdr	Syvn1	Paneth & Goblet
Goblet	ENSMUSG00000022479	ENSMUSG00000024858	Vdr	Grk2	Paneth & Goblet
Goblet	ENSMUSG00000022479	ENSMUSG00000025515	Vdr	Muc2	Paneth & Goblet
Goblet	ENSMUSG00000022479	ENSMUSG00000026303	Vdr	Mlph	Paneth & Goblet
Goblet	ENSMUSG00000022479	ENSMUSG00000026380	Vdr	Tfcp2l1	Paneth & Goblet
Goblet	ENSMUSG00000022479	ENSMUSG00000026828	Vdr	Galnt5	Paneth & Goblet
Goblet	ENSMUSG00000022479	ENSMUSG00000026864	Vdr	Hspa5	Paneth & Goblet
Goblet	ENSMUSG00000022479	ENSMUSG00000026879	Vdr	Gsn	Paneth & Goblet
Goblet	ENSMUSG00000022479	ENSMUSG00000027006	Vdr	Dnajc10	Paneth & Goblet
Goblet	ENSMUSG00000022479	ENSMUSG00000027230	Vdr	Creb3l1	Paneth & Goblet
Goblet	ENSMUSG00000022479	ENSMUSG00000027513	Vdr	Pck1	Paneth & Goblet
Goblet	ENSMUSG00000022479	ENSMUSG00000027514	Vdr	Zbp1	Paneth & Goblet
Goblet	ENSMUSG00000022479	ENSMUSG00000027938	Vdr	Creb3l4	Paneth & Goblet
Goblet	ENSMUSG00000022479	ENSMUSG00000028255	Vdr	Clca1	Paneth & Goblet
Goblet	ENSMUSG00000022479	ENSMUSG00000028415	Vdr	Spink4	Paneth & Goblet
Goblet	ENSMUSG00000022479	ENSMUSG00000028555	Vdr	Ttc39a	Paneth & Goblet
Goblet	ENSMUSG00000022479	ENSMUSG00000028699	Vdr	Tspan1	Paneth & Goblet
Goblet	ENSMUSG00000022479	ENSMUSG00000029185	Vdr	Fam114a1	Paneth & Goblet
Goblet	ENSMUSG00000022479	ENSMUSG00000029370	Vdr	Rassf6	Paneth & Goblet
Goblet	ENSMUSG00000022479	ENSMUSG00000029470	Vdr	P2rx4	Paneth & Goblet
Goblet	ENSMUSG00000022479	ENSMUSG00000029490	Vdr	Mfsd7a	Paneth & Goblet
Goblet	ENSMUSG00000022479	ENSMUSG00000030275	Vdr	Etnk1	Paneth & Goblet
Goblet	ENSMUSG00000022479	ENSMUSG00000030340	Vdr	Scnn1a	Paneth & Goblet
Goblet	ENSMUSG00000022479	ENSMUSG00000030616	Vdr	Sytl2	Paneth & Goblet
Goblet	ENSMUSG00000022479	ENSMUSG00000030866	Vdr	Ern2	Paneth & Goblet
Goblet	ENSMUSG00000022479	ENSMUSG00000031668	Vdr	Eif2ak3	Paneth & Goblet
Goblet	ENSMUSG00000022479	ENSMUSG00000031981	Vdr	Capn9	Paneth & Goblet
Goblet	ENSMUSG00000022479	ENSMUSG00000032120	Vdr	C2cd2l	Paneth & Goblet
Goblet	ENSMUSG00000022479	ENSMUSG00000032226	Vdr	Gcnt3	Paneth & Goblet
Goblet	ENSMUSG00000022479	ENSMUSG00000032353	Vdr	Tmed3	Paneth & Goblet
Goblet	ENSMUSG00000022479	ENSMUSG00000032726	Vdr	Bmp8a	Paneth & Goblet
Goblet	ENSMUSG00000022479	ENSMUSG00000032773	Vdr	Chrm1	Paneth & Goblet
Goblet	ENSMUSG00000022479	ENSMUSG00000032932	Vdr	Hspa13	Paneth & Goblet
Goblet	ENSMUSG00000022479	ENSMUSG00000033147	Vdr	Slc22a15	Paneth & Goblet
Goblet	ENSMUSG00000022479	ENSMUSG00000033590	Vdr	Myo5c	Paneth & Goblet
Goblet	ENSMUSG00000022479	ENSMUSG00000033684	Vdr	Qsox1	Paneth & Goblet
Goblet	ENSMUSG00000022479	ENSMUSG00000034112	Vdr	Atp2c2	Paneth & Goblet
Goblet	ENSMUSG00000022479	ENSMUSG00000034353	Vdr	Ramp1	Paneth & Goblet
Goblet	ENSMUSG00000022479	ENSMUSG00000034472	Vdr	Rasd2	Paneth & Goblet
Goblet	ENSMUSG00000022479	ENSMUSG00000034586	Vdr	Hid1	Paneth & Goblet
Goblet	ENSMUSG00000022479	ENSMUSG00000034591	Vdr	Slc41a2	Paneth & Goblet
Goblet	ENSMUSG00000022479	ENSMUSG00000035896	Vdr	Rnase1	Paneth & Goblet
Goblet	ENSMUSG00000022479	ENSMUSG00000035930	Vdr	Chst4	Paneth & Goblet
Goblet	ENSMUSG00000022479	ENSMUSG00000037579	Vdr	Kcnh3	Paneth & Goblet
Goblet	ENSMUSG00000022479	ENSMUSG00000038039	Vdr	Gcc2	Paneth & Goblet
Goblet	ENSMUSG00000022479	ENSMUSG00000038305	Vdr	Spats2l	Paneth & Goblet
Goblet	ENSMUSG00000022479	ENSMUSG00000038312	Vdr	Edem2	Paneth & Goblet
Goblet	ENSMUSG00000022479	ENSMUSG00000038599	Vdr	Capn8	Paneth & Goblet
Goblet	ENSMUSG00000022479	ENSMUSG00000038879	Vdr	Nipal2	Paneth & Goblet
Goblet	ENSMUSG00000022479	ENSMUSG00000039050	Vdr	Osbpl2	Paneth & Goblet
Goblet	ENSMUSG00000022479	ENSMUSG00000039168	Vdr	Dap	Paneth & Goblet
Goblet	ENSMUSG00000022479	ENSMUSG00000039234	Vdr	Sec24d	Paneth & Goblet
Goblet	ENSMUSG00000022479	ENSMUSG00000039774	Vdr	Galnt12	Paneth & Goblet
Goblet	ENSMUSG00000022479	ENSMUSG00000040276	Vdr	Pacsin1	Paneth & Goblet
Goblet	ENSMUSG00000022479	ENSMUSG00000040605	Vdr	Bace2	Paneth & Goblet
Goblet	ENSMUSG00000022479	ENSMUSG00000041261	Vdr	Car8	Paneth & Goblet
Goblet	ENSMUSG00000022479	ENSMUSG00000041351	Vdr	Rap1gap	Paneth & Goblet
Goblet	ENSMUSG00000022479	ENSMUSG00000042303	Vdr	Sgsm3	Paneth & Goblet
Goblet	ENSMUSG00000022479	ENSMUSG00000042306	Vdr	S100a14	Paneth & Goblet
Goblet	ENSMUSG00000022479	ENSMUSG00000044626	Vdr	Liph	Paneth & Goblet
Goblet	ENSMUSG00000022479	ENSMUSG00000045281	Vdr	Gpr20	Paneth & Goblet
Goblet	ENSMUSG00000022479	ENSMUSG00000046223	Vdr	Plaur	Paneth & Goblet
Goblet	ENSMUSG00000022479	ENSMUSG00000046410	Vdr	Kcnk6	Paneth & Goblet
Goblet	ENSMUSG00000022479	ENSMUSG00000047730	Vdr	Fcgbp	Paneth & Goblet
Goblet	ENSMUSG00000022479	ENSMUSG00000048970	Vdr	C1galt1c1	Paneth & Goblet
Goblet	ENSMUSG00000022479	ENSMUSG00000049307	Vdr	Fut4	Paneth & Goblet
Goblet	ENSMUSG00000022479	ENSMUSG00000051177	Vdr	Plcb1	Paneth & Goblet
Goblet	ENSMUSG00000022479	ENSMUSG00000052117	Vdr	D630039A03Rik	Paneth & Goblet
Goblet	ENSMUSG00000022479	ENSMUSG00000053460	Vdr	Ggcx	Paneth & Goblet
Goblet	ENSMUSG00000022479	ENSMUSG00000053617	Vdr	Sh3pxd2a	Paneth & Goblet
Goblet	ENSMUSG00000022479	ENSMUSG00000056050	Vdr	Mia3	Paneth & Goblet
Goblet	ENSMUSG00000022479	ENSMUSG00000057092	Vdr	Fxyd3	Paneth & Goblet
Goblet	ENSMUSG00000022479	ENSMUSG00000060519	Vdr	Tor3a	Paneth & Goblet
Goblet	ENSMUSG00000022479	ENSMUSG00000061414	Vdr	Cracr2a	Paneth & Goblet
Goblet	ENSMUSG00000022479	ENSMUSG00000061455	Vdr	Stx17	Paneth & Goblet
Goblet	ENSMUSG00000022479	ENSMUSG00000062210	Vdr	Tnfaip8	Paneth & Goblet
Goblet	ENSMUSG00000022479	ENSMUSG00000062995	Vdr	Ica1	Paneth & Goblet
Goblet	ENSMUSG00000022479	ENSMUSG00000066324	Vdr	Impad1	Paneth & Goblet
Goblet	ENSMUSG00000022479	ENSMUSG00000072115	Vdr	Ang	Paneth & Goblet
Goblet	ENSMUSG00000022479	ENSMUSG00000075701	Vdr	Selenos	Paneth & Goblet
Goblet	ENSMUSG00000022479	ENSMUSG00000075702	Vdr	Selenom	Paneth & Goblet
Goblet	ENSMUSG00000022479	ENSMUSG00000094651	Vdr	Gal3st2	Paneth & Goblet
Goblet	ENSMUSG00000022528	ENSMUSG00000003032	Hes1	Klf4	Goblet
Goblet	ENSMUSG00000022528	ENSMUSG00000022136	Hes1	Dnajc3	Goblet
Goblet	ENSMUSG00000022528	ENSMUSG00000024743	Hes1	Syt7	Goblet
Goblet	ENSMUSG00000022528	ENSMUSG00000026879	Hes1	Gsn	Goblet
Goblet	ENSMUSG00000022528	ENSMUSG00000034472	Hes1	Rasd2	Goblet
Goblet	ENSMUSG00000022528	ENSMUSG00000037579	Hes1	Kcnh3	Goblet
Goblet	ENSMUSG00000022528	ENSMUSG00000039234	Hes1	Sec24d	Goblet
Goblet	ENSMUSG00000022528	ENSMUSG00000056602	Hes1	Fry	Goblet
Goblet	ENSMUSG00000024215	ENSMUSG00000020581	Spdef	Agr2	Goblet
Goblet	ENSMUSG00000024431	ENSMUSG00000001025	Nr3c1	S100a6	Paneth & Goblet
Goblet	ENSMUSG00000024431	ENSMUSG00000002565	Nr3c1	Scin	Paneth & Goblet
Goblet	ENSMUSG00000024431	ENSMUSG00000002885	Nr3c1	Adgre5	Paneth & Goblet
Goblet	ENSMUSG00000024431	ENSMUSG00000003032	Nr3c1	Klf4	Paneth & Goblet
Goblet	ENSMUSG00000024431	ENSMUSG00000003355	Nr3c1	Fkbp11	Paneth & Goblet
Goblet	ENSMUSG00000024431	ENSMUSG00000004952	Nr3c1	Rasa4	Paneth & Goblet
Goblet	ENSMUSG00000024431	ENSMUSG00000010830	Nr3c1	Kdelr3	Paneth & Goblet
Goblet	ENSMUSG00000024431	ENSMUSG00000013523	Nr3c1	Bcas1	Paneth & Goblet
Goblet	ENSMUSG00000024431	ENSMUSG00000013846	Nr3c1	St3gal1	Paneth & Goblet
Goblet	ENSMUSG00000024431	ENSMUSG00000019066	Nr3c1	Rab3d	Paneth & Goblet
Goblet	ENSMUSG00000024431	ENSMUSG00000019122	Nr3c1	Ccl9	Paneth & Goblet
Goblet	ENSMUSG00000024431	ENSMUSG00000019188	Nr3c1	H13	Paneth & Goblet
Goblet	ENSMUSG00000024431	ENSMUSG00000020151	Nr3c1	Ptprr	Paneth & Goblet
Goblet	ENSMUSG00000024431	ENSMUSG00000020571	Nr3c1	Pdia6	Paneth & Goblet
Goblet	ENSMUSG00000024431	ENSMUSG00000020577	Nr3c1	Tspan13	Paneth & Goblet
Goblet	ENSMUSG00000024431	ENSMUSG00000020581	Nr3c1	Agr2	Paneth & Goblet
Goblet	ENSMUSG00000024431	ENSMUSG00000022136	Nr3c1	Dnajc3	Paneth & Goblet
Goblet	ENSMUSG00000024431	ENSMUSG00000022686	Nr3c1	B3gnt5	Paneth & Goblet
Goblet	ENSMUSG00000024431	ENSMUSG00000022696	Nr3c1	Sidt1	Paneth & Goblet
Goblet	ENSMUSG00000024431	ENSMUSG00000022769	Nr3c1	Sdf2l1	Paneth & Goblet
Goblet	ENSMUSG00000024431	ENSMUSG00000022844	Nr3c1	Pdia5	Paneth & Goblet
Goblet	ENSMUSG00000024431	ENSMUSG00000023092	Nr3c1	Fhl1	Paneth & Goblet
Goblet	ENSMUSG00000024431	ENSMUSG00000023247	Nr3c1	Guca2a	Paneth & Goblet
Goblet	ENSMUSG00000024431	ENSMUSG00000023272	Nr3c1	Creld2	Paneth & Goblet
Goblet	ENSMUSG00000024431	ENSMUSG00000023393	Nr3c1	Slc17a9	Paneth & Goblet
Goblet	ENSMUSG00000024431	ENSMUSG00000024029	Nr3c1	Tff3	Paneth & Goblet
Goblet	ENSMUSG00000024431	ENSMUSG00000024215	Nr3c1	Spdef	Paneth & Goblet
Goblet	ENSMUSG00000024431	ENSMUSG00000024511	Nr3c1	Rab27b	Paneth & Goblet
Goblet	ENSMUSG00000024431	ENSMUSG00000024743	Nr3c1	Syt7	Paneth & Goblet
Goblet	ENSMUSG00000024431	ENSMUSG00000024807	Nr3c1	Syvn1	Paneth & Goblet
Goblet	ENSMUSG00000024431	ENSMUSG00000024858	Nr3c1	Grk2	Paneth & Goblet
Goblet	ENSMUSG00000024431	ENSMUSG00000025515	Nr3c1	Muc2	Paneth & Goblet
Goblet	ENSMUSG00000024431	ENSMUSG00000026303	Nr3c1	Mlph	Paneth & Goblet
Goblet	ENSMUSG00000024431	ENSMUSG00000026380	Nr3c1	Tfcp2l1	Paneth & Goblet
Goblet	ENSMUSG00000024431	ENSMUSG00000026828	Nr3c1	Galnt5	Paneth & Goblet
Goblet	ENSMUSG00000024431	ENSMUSG00000026864	Nr3c1	Hspa5	Paneth & Goblet
Goblet	ENSMUSG00000024431	ENSMUSG00000026879	Nr3c1	Gsn	Paneth & Goblet
Goblet	ENSMUSG00000024431	ENSMUSG00000026961	Nr3c1	Lrrc26	Paneth & Goblet
Goblet	ENSMUSG00000024431	ENSMUSG00000027006	Nr3c1	Dnajc10	Paneth & Goblet
Goblet	ENSMUSG00000024431	ENSMUSG00000027230	Nr3c1	Creb3l1	Paneth & Goblet
Goblet	ENSMUSG00000024431	ENSMUSG00000027513	Nr3c1	Pck1	Paneth & Goblet
Goblet	ENSMUSG00000024431	ENSMUSG00000027514	Nr3c1	Zbp1	Paneth & Goblet
Goblet	ENSMUSG00000024431	ENSMUSG00000027938	Nr3c1	Creb3l4	Paneth & Goblet
Goblet	ENSMUSG00000024431	ENSMUSG00000028255	Nr3c1	Clca1	Paneth & Goblet
Goblet	ENSMUSG00000024431	ENSMUSG00000028415	Nr3c1	Spink4	Paneth & Goblet
Goblet	ENSMUSG00000024431	ENSMUSG00000028555	Nr3c1	Ttc39a	Paneth & Goblet
Goblet	ENSMUSG00000024431	ENSMUSG00000028699	Nr3c1	Tspan1	Paneth & Goblet
Goblet	ENSMUSG00000024431	ENSMUSG00000028843	Nr3c1	Sh3bgrl3	Paneth & Goblet
Goblet	ENSMUSG00000024431	ENSMUSG00000029102	Nr3c1	Hgfac	Paneth & Goblet
Goblet	ENSMUSG00000024431	ENSMUSG00000029185	Nr3c1	Fam114a1	Paneth & Goblet
Goblet	ENSMUSG00000024431	ENSMUSG00000029370	Nr3c1	Rassf6	Paneth & Goblet
Goblet	ENSMUSG00000024431	ENSMUSG00000029470	Nr3c1	P2rx4	Paneth & Goblet
Goblet	ENSMUSG00000024431	ENSMUSG00000029490	Nr3c1	Mfsd7a	Paneth & Goblet
Goblet	ENSMUSG00000024431	ENSMUSG00000030275	Nr3c1	Etnk1	Paneth & Goblet
Goblet	ENSMUSG00000024431	ENSMUSG00000030340	Nr3c1	Scnn1a	Paneth & Goblet
Goblet	ENSMUSG00000024431	ENSMUSG00000030616	Nr3c1	Sytl2	Paneth & Goblet
Goblet	ENSMUSG00000024431	ENSMUSG00000030866	Nr3c1	Ern2	Paneth & Goblet
Goblet	ENSMUSG00000024431	ENSMUSG00000031255	Nr3c1	Sytl4	Paneth & Goblet
Goblet	ENSMUSG00000024431	ENSMUSG00000031570	Nr3c1	Plpp5	Paneth & Goblet
Goblet	ENSMUSG00000024431	ENSMUSG00000031668	Nr3c1	Eif2ak3	Paneth & Goblet
Goblet	ENSMUSG00000024431	ENSMUSG00000031981	Nr3c1	Capn9	Paneth & Goblet
Goblet	ENSMUSG00000024431	ENSMUSG00000032120	Nr3c1	C2cd2l	Paneth & Goblet
Goblet	ENSMUSG00000024431	ENSMUSG00000032226	Nr3c1	Gcnt3	Paneth & Goblet
Goblet	ENSMUSG00000024431	ENSMUSG00000032353	Nr3c1	Tmed3	Paneth & Goblet
Goblet	ENSMUSG00000024431	ENSMUSG00000032726	Nr3c1	Bmp8a	Paneth & Goblet
Goblet	ENSMUSG00000024431	ENSMUSG00000032773	Nr3c1	Chrm1	Paneth & Goblet
Goblet	ENSMUSG00000024431	ENSMUSG00000032932	Nr3c1	Hspa13	Paneth & Goblet
Goblet	ENSMUSG00000024431	ENSMUSG00000033147	Nr3c1	Slc22a15	Paneth & Goblet
Goblet	ENSMUSG00000024431	ENSMUSG00000033590	Nr3c1	Myo5c	Paneth & Goblet
Goblet	ENSMUSG00000024431	ENSMUSG00000033684	Nr3c1	Qsox1	Paneth & Goblet
Goblet	ENSMUSG00000024431	ENSMUSG00000034112	Nr3c1	Atp2c2	Paneth & Goblet
Goblet	ENSMUSG00000024431	ENSMUSG00000034353	Nr3c1	Ramp1	Paneth & Goblet
Goblet	ENSMUSG00000024431	ENSMUSG00000034472	Nr3c1	Rasd2	Paneth & Goblet
Goblet	ENSMUSG00000024431	ENSMUSG00000034586	Nr3c1	Hid1	Paneth & Goblet
Goblet	ENSMUSG00000024431	ENSMUSG00000034591	Nr3c1	Slc41a2	Paneth & Goblet
Goblet	ENSMUSG00000024431	ENSMUSG00000035506	Nr3c1	Slc12a8	Paneth & Goblet
Goblet	ENSMUSG00000024431	ENSMUSG00000035896	Nr3c1	Rnase1	Paneth & Goblet
Goblet	ENSMUSG00000024431	ENSMUSG00000035930	Nr3c1	Chst4	Paneth & Goblet
Goblet	ENSMUSG00000024431	ENSMUSG00000036492	Nr3c1	Rnf39	Paneth & Goblet
Goblet	ENSMUSG00000024431	ENSMUSG00000037579	Nr3c1	Kcnh3	Paneth & Goblet
Goblet	ENSMUSG00000024431	ENSMUSG00000038039	Nr3c1	Gcc2	Paneth & Goblet
Goblet	ENSMUSG00000024431	ENSMUSG00000038305	Nr3c1	Spats2l	Paneth & Goblet
Goblet	ENSMUSG00000024431	ENSMUSG00000038312	Nr3c1	Edem2	Paneth & Goblet
Goblet	ENSMUSG00000024431	ENSMUSG00000038599	Nr3c1	Capn8	Paneth & Goblet
Goblet	ENSMUSG00000024431	ENSMUSG00000038879	Nr3c1	Nipal2	Paneth & Goblet
Goblet	ENSMUSG00000024431	ENSMUSG00000039050	Nr3c1	Osbpl2	Paneth & Goblet
Goblet	ENSMUSG00000024431	ENSMUSG00000039168	Nr3c1	Dap	Paneth & Goblet
Goblet	ENSMUSG00000024431	ENSMUSG00000039234	Nr3c1	Sec24d	Paneth & Goblet
Goblet	ENSMUSG00000024431	ENSMUSG00000039774	Nr3c1	Galnt12	Paneth & Goblet
Goblet	ENSMUSG00000024431	ENSMUSG00000040276	Nr3c1	Pacsin1	Paneth & Goblet
Goblet	ENSMUSG00000024431	ENSMUSG00000040605	Nr3c1	Bace2	Paneth & Goblet
Goblet	ENSMUSG00000024431	ENSMUSG00000040891	Nr3c1	Foxa3	Paneth & Goblet
Goblet	ENSMUSG00000024431	ENSMUSG00000041261	Nr3c1	Car8	Paneth & Goblet
Goblet	ENSMUSG00000024431	ENSMUSG00000041351	Nr3c1	Rap1gap	Paneth & Goblet
Goblet	ENSMUSG00000024431	ENSMUSG00000042303	Nr3c1	Sgsm3	Paneth & Goblet
Goblet	ENSMUSG00000024431	ENSMUSG00000042306	Nr3c1	S100a14	Paneth & Goblet
Goblet	ENSMUSG00000024431	ENSMUSG00000044626	Nr3c1	Liph	Paneth & Goblet
Goblet	ENSMUSG00000024431	ENSMUSG00000045281	Nr3c1	Gpr20	Paneth & Goblet
Goblet	ENSMUSG00000024431	ENSMUSG00000046223	Nr3c1	Plaur	Paneth & Goblet
Goblet	ENSMUSG00000024431	ENSMUSG00000046410	Nr3c1	Kcnk6	Paneth & Goblet
Goblet	ENSMUSG00000024431	ENSMUSG00000047730	Nr3c1	Fcgbp	Paneth & Goblet
Goblet	ENSMUSG00000024431	ENSMUSG00000048200	Nr3c1	Cracr2b	Paneth & Goblet
Goblet	ENSMUSG00000024431	ENSMUSG00000048970	Nr3c1	C1galt1c1	Paneth & Goblet
Goblet	ENSMUSG00000024431	ENSMUSG00000049350	Nr3c1	Zg16	Paneth & Goblet
Goblet	ENSMUSG00000024431	ENSMUSG00000051177	Nr3c1	Plcb1	Paneth & Goblet
Goblet	ENSMUSG00000024431	ENSMUSG00000052117	Nr3c1	D630039A03Rik	Paneth & Goblet
Goblet	ENSMUSG00000024431	ENSMUSG00000053460	Nr3c1	Ggcx	Paneth & Goblet
Goblet	ENSMUSG00000024431	ENSMUSG00000053617	Nr3c1	Sh3pxd2a	Paneth & Goblet
Goblet	ENSMUSG00000024431	ENSMUSG00000056050	Nr3c1	Mia3	Paneth & Goblet
Goblet	ENSMUSG00000024431	ENSMUSG00000056602	Nr3c1	Fry	Paneth & Goblet
Goblet	ENSMUSG00000024431	ENSMUSG00000057092	Nr3c1	Fxyd3	Paneth & Goblet
Goblet	ENSMUSG00000024431	ENSMUSG00000059713	Nr3c1	Rcan3	Paneth & Goblet
Goblet	ENSMUSG00000024431	ENSMUSG00000060519	Nr3c1	Tor3a	Paneth & Goblet
Goblet	ENSMUSG00000024431	ENSMUSG00000061414	Nr3c1	Cracr2a	Paneth & Goblet
Goblet	ENSMUSG00000024431	ENSMUSG00000061455	Nr3c1	Stx17	Paneth & Goblet
Goblet	ENSMUSG00000024431	ENSMUSG00000062210	Nr3c1	Tnfaip8	Paneth & Goblet
Goblet	ENSMUSG00000024431	ENSMUSG00000062995	Nr3c1	Ica1	Paneth & Goblet
Goblet	ENSMUSG00000024431	ENSMUSG00000066324	Nr3c1	Impad1	Paneth & Goblet
Goblet	ENSMUSG00000024431	ENSMUSG00000070284	Nr3c1	Gmppb	Paneth & Goblet
Goblet	ENSMUSG00000024431	ENSMUSG00000072115	Nr3c1	Ang	Paneth & Goblet
Goblet	ENSMUSG00000024431	ENSMUSG00000073043	Nr3c1	Atoh1	Paneth & Goblet
Goblet	ENSMUSG00000024431	ENSMUSG00000075296	Nr3c1	Aldh3b2	Paneth & Goblet
Goblet	ENSMUSG00000024431	ENSMUSG00000075701	Nr3c1	Selenos	Paneth & Goblet
Goblet	ENSMUSG00000024431	ENSMUSG00000075702	Nr3c1	Selenom	Paneth & Goblet
Goblet	ENSMUSG00000024912	ENSMUSG00000003032	Fosl1	Klf4	Paneth & Goblet
Goblet	ENSMUSG00000024912	ENSMUSG00000013846	Fosl1	St3gal1	Paneth & Goblet
Goblet	ENSMUSG00000024912	ENSMUSG00000026303	Fosl1	Mlph	Paneth & Goblet
Goblet	ENSMUSG00000024912	ENSMUSG00000026864	Fosl1	Hspa5	Paneth & Goblet
Goblet	ENSMUSG00000024912	ENSMUSG00000028555	Fosl1	Ttc39a	Paneth & Goblet
Goblet	ENSMUSG00000024912	ENSMUSG00000037579	Fosl1	Kcnh3	Paneth & Goblet
Goblet	ENSMUSG00000024912	ENSMUSG00000038599	Fosl1	Capn8	Paneth & Goblet
Goblet	ENSMUSG00000024912	ENSMUSG00000039050	Fosl1	Osbpl2	Paneth & Goblet
Goblet	ENSMUSG00000024912	ENSMUSG00000042303	Fosl1	Sgsm3	Paneth & Goblet
Goblet	ENSMUSG00000024912	ENSMUSG00000044626	Fosl1	Liph	Paneth & Goblet
Goblet	ENSMUSG00000024912	ENSMUSG00000046223	Fosl1	Plaur	Paneth & Goblet
Goblet	ENSMUSG00000024912	ENSMUSG00000062995	Fosl1	Ica1	Paneth & Goblet
Goblet	ENSMUSG00000025498	ENSMUSG00000003032	Irf7	Klf4	Goblet
Goblet	ENSMUSG00000025498	ENSMUSG00000013846	Irf7	St3gal1	Goblet
Goblet	ENSMUSG00000025498	ENSMUSG00000022136	Irf7	Dnajc3	Goblet
Goblet	ENSMUSG00000025498	ENSMUSG00000026864	Irf7	Hspa5	Goblet
Goblet	ENSMUSG00000025498	ENSMUSG00000027006	Irf7	Dnajc10	Goblet
Goblet	ENSMUSG00000025498	ENSMUSG00000029185	Irf7	Fam114a1	Goblet
Goblet	ENSMUSG00000025498	ENSMUSG00000030340	Irf7	Scnn1a	Goblet
Goblet	ENSMUSG00000025498	ENSMUSG00000031668	Irf7	Eif2ak3	Goblet
Goblet	ENSMUSG00000025498	ENSMUSG00000039234	Irf7	Sec24d	Goblet
Goblet	ENSMUSG00000025498	ENSMUSG00000059713	Irf7	Rcan3	Goblet
Goblet	ENSMUSG00000025498	ENSMUSG00000060519	Irf7	Tor3a	Goblet
Goblet	ENSMUSG00000025912	ENSMUSG00000004952	Mybl1	Rasa4	Goblet
Goblet	ENSMUSG00000025912	ENSMUSG00000013523	Mybl1	Bcas1	Goblet
Goblet	ENSMUSG00000025912	ENSMUSG00000019066	Mybl1	Rab3d	Goblet
Goblet	ENSMUSG00000025912	ENSMUSG00000019188	Mybl1	H13	Goblet
Goblet	ENSMUSG00000025912	ENSMUSG00000020151	Mybl1	Ptprr	Goblet
Goblet	ENSMUSG00000025912	ENSMUSG00000020577	Mybl1	Tspan13	Goblet
Goblet	ENSMUSG00000025912	ENSMUSG00000022136	Mybl1	Dnajc3	Goblet
Goblet	ENSMUSG00000025912	ENSMUSG00000022696	Mybl1	Sidt1	Goblet
Goblet	ENSMUSG00000025912	ENSMUSG00000025515	Mybl1	Muc2	Goblet
Goblet	ENSMUSG00000025912	ENSMUSG00000026303	Mybl1	Mlph	Goblet
Goblet	ENSMUSG00000025912	ENSMUSG00000026380	Mybl1	Tfcp2l1	Goblet
Goblet	ENSMUSG00000025912	ENSMUSG00000026864	Mybl1	Hspa5	Goblet
Goblet	ENSMUSG00000025912	ENSMUSG00000027514	Mybl1	Zbp1	Goblet
Goblet	ENSMUSG00000025912	ENSMUSG00000027938	Mybl1	Creb3l4	Goblet
Goblet	ENSMUSG00000025912	ENSMUSG00000032226	Mybl1	Gcnt3	Goblet
Goblet	ENSMUSG00000025912	ENSMUSG00000033684	Mybl1	Qsox1	Goblet
Goblet	ENSMUSG00000025912	ENSMUSG00000034112	Mybl1	Atp2c2	Goblet
Goblet	ENSMUSG00000025912	ENSMUSG00000034472	Mybl1	Rasd2	Goblet
Goblet	ENSMUSG00000025912	ENSMUSG00000038599	Mybl1	Capn8	Goblet
Goblet	ENSMUSG00000025912	ENSMUSG00000039234	Mybl1	Sec24d	Goblet
Goblet	ENSMUSG00000025912	ENSMUSG00000061414	Mybl1	Cracr2a	Goblet
Goblet	ENSMUSG00000025912	ENSMUSG00000070284	Mybl1	Gmppb	Goblet
Goblet	ENSMUSG00000025912	ENSMUSG00000073043	Mybl1	Atoh1	Goblet
Goblet	ENSMUSG00000025912	ENSMUSG00000094651	Mybl1	Gal3st2	Goblet
Goblet	ENSMUSG00000026398	ENSMUSG00000003355	Nr5a2	Fkbp11	Paneth & Goblet
Goblet	ENSMUSG00000026398	ENSMUSG00000022136	Nr5a2	Dnajc3	Paneth & Goblet
Goblet	ENSMUSG00000026398	ENSMUSG00000026380	Nr5a2	Tfcp2l1	Paneth & Goblet
Goblet	ENSMUSG00000026398	ENSMUSG00000026961	Nr5a2	Lrrc26	Paneth & Goblet
Goblet	ENSMUSG00000026398	ENSMUSG00000027230	Nr5a2	Creb3l1	Paneth & Goblet
Goblet	ENSMUSG00000026398	ENSMUSG00000028415	Nr5a2	Spink4	Paneth & Goblet
Goblet	ENSMUSG00000026398	ENSMUSG00000029370	Nr5a2	Rassf6	Paneth & Goblet
Goblet	ENSMUSG00000026398	ENSMUSG00000030275	Nr5a2	Etnk1	Paneth & Goblet
Goblet	ENSMUSG00000026398	ENSMUSG00000030340	Nr5a2	Scnn1a	Paneth & Goblet
Goblet	ENSMUSG00000026398	ENSMUSG00000031668	Nr5a2	Eif2ak3	Paneth & Goblet
Goblet	ENSMUSG00000026398	ENSMUSG00000031981	Nr5a2	Capn9	Paneth & Goblet
Goblet	ENSMUSG00000026398	ENSMUSG00000033684	Nr5a2	Qsox1	Paneth & Goblet
Goblet	ENSMUSG00000026398	ENSMUSG00000035896	Nr5a2	Rnase1	Paneth & Goblet
Goblet	ENSMUSG00000026398	ENSMUSG00000037579	Nr5a2	Kcnh3	Paneth & Goblet
Goblet	ENSMUSG00000026398	ENSMUSG00000039050	Nr5a2	Osbpl2	Paneth & Goblet
Goblet	ENSMUSG00000026398	ENSMUSG00000039234	Nr5a2	Sec24d	Paneth & Goblet
Goblet	ENSMUSG00000026398	ENSMUSG00000040605	Nr5a2	Bace2	Paneth & Goblet
Goblet	ENSMUSG00000026398	ENSMUSG00000041261	Nr5a2	Car8	Paneth & Goblet
Goblet	ENSMUSG00000026398	ENSMUSG00000041351	Nr5a2	Rap1gap	Paneth & Goblet
Goblet	ENSMUSG00000026398	ENSMUSG00000042303	Nr5a2	Sgsm3	Paneth & Goblet
Goblet	ENSMUSG00000026398	ENSMUSG00000046223	Nr5a2	Plaur	Paneth & Goblet
Goblet	ENSMUSG00000026398	ENSMUSG00000049350	Nr5a2	Zg16	Paneth & Goblet
Goblet	ENSMUSG00000026398	ENSMUSG00000051177	Nr5a2	Plcb1	Paneth & Goblet
Goblet	ENSMUSG00000026398	ENSMUSG00000052117	Nr5a2	D630039A03Rik	Paneth & Goblet
Goblet	ENSMUSG00000026398	ENSMUSG00000053617	Nr5a2	Sh3pxd2a	Paneth & Goblet
Goblet	ENSMUSG00000026398	ENSMUSG00000056602	Nr5a2	Fry	Paneth & Goblet
Goblet	ENSMUSG00000026398	ENSMUSG00000059713	Nr5a2	Rcan3	Paneth & Goblet
Goblet	ENSMUSG00000026398	ENSMUSG00000061414	Nr5a2	Cracr2a	Paneth & Goblet
Goblet	ENSMUSG00000026398	ENSMUSG00000072115	Nr5a2	Ang	Paneth & Goblet
Goblet	ENSMUSG00000026565	ENSMUSG00000003814	Pou2f1	Calr	Goblet
Goblet	ENSMUSG00000026565	ENSMUSG00000013846	Pou2f1	St3gal1	Goblet
Goblet	ENSMUSG00000026565	ENSMUSG00000019066	Pou2f1	Rab3d	Goblet
Goblet	ENSMUSG00000026565	ENSMUSG00000019188	Pou2f1	H13	Goblet
Goblet	ENSMUSG00000026565	ENSMUSG00000020577	Pou2f1	Tspan13	Goblet
Goblet	ENSMUSG00000026565	ENSMUSG00000022136	Pou2f1	Dnajc3	Goblet
Goblet	ENSMUSG00000026565	ENSMUSG00000022844	Pou2f1	Pdia5	Goblet
Goblet	ENSMUSG00000026565	ENSMUSG00000023272	Pou2f1	Creld2	Goblet
Goblet	ENSMUSG00000026565	ENSMUSG00000026303	Pou2f1	Mlph	Goblet
Goblet	ENSMUSG00000026565	ENSMUSG00000026864	Pou2f1	Hspa5	Goblet
Goblet	ENSMUSG00000026565	ENSMUSG00000026879	Pou2f1	Gsn	Goblet
Goblet	ENSMUSG00000026565	ENSMUSG00000027514	Pou2f1	Zbp1	Goblet
Goblet	ENSMUSG00000026565	ENSMUSG00000028415	Pou2f1	Spink4	Goblet
Goblet	ENSMUSG00000026565	ENSMUSG00000029185	Pou2f1	Fam114a1	Goblet
Goblet	ENSMUSG00000026565	ENSMUSG00000029470	Pou2f1	P2rx4	Goblet
Goblet	ENSMUSG00000026565	ENSMUSG00000030275	Pou2f1	Etnk1	Goblet
Goblet	ENSMUSG00000026565	ENSMUSG00000031668	Pou2f1	Eif2ak3	Goblet
Goblet	ENSMUSG00000026565	ENSMUSG00000032120	Pou2f1	C2cd2l	Goblet
Goblet	ENSMUSG00000026565	ENSMUSG00000032932	Pou2f1	Hspa13	Goblet
Goblet	ENSMUSG00000026565	ENSMUSG00000038039	Pou2f1	Gcc2	Goblet
Goblet	ENSMUSG00000026565	ENSMUSG00000039050	Pou2f1	Osbpl2	Goblet
Goblet	ENSMUSG00000026565	ENSMUSG00000039168	Pou2f1	Dap	Goblet
Goblet	ENSMUSG00000026565	ENSMUSG00000046410	Pou2f1	Kcnk6	Goblet
Goblet	ENSMUSG00000026565	ENSMUSG00000048970	Pou2f1	C1galt1c1	Goblet
Goblet	ENSMUSG00000026565	ENSMUSG00000053460	Pou2f1	Ggcx	Goblet
Goblet	ENSMUSG00000026565	ENSMUSG00000056050	Pou2f1	Mia3	Goblet
Goblet	ENSMUSG00000026565	ENSMUSG00000056602	Pou2f1	Fry	Goblet
Goblet	ENSMUSG00000026565	ENSMUSG00000059713	Pou2f1	Rcan3	Goblet
Goblet	ENSMUSG00000026565	ENSMUSG00000060519	Pou2f1	Tor3a	Goblet
Goblet	ENSMUSG00000026565	ENSMUSG00000062210	Pou2f1	Tnfaip8	Goblet
Goblet	ENSMUSG00000026565	ENSMUSG00000075701	Pou2f1	Selenos	Goblet
Goblet	ENSMUSG00000026815	ENSMUSG00000002565	Gfi1b	Scin	Goblet
Goblet	ENSMUSG00000026815	ENSMUSG00000002885	Gfi1b	Adgre5	Goblet
Goblet	ENSMUSG00000026815	ENSMUSG00000003032	Gfi1b	Klf4	Goblet
Goblet	ENSMUSG00000026815	ENSMUSG00000004952	Gfi1b	Rasa4	Goblet
Goblet	ENSMUSG00000026815	ENSMUSG00000010830	Gfi1b	Kdelr3	Goblet
Goblet	ENSMUSG00000026815	ENSMUSG00000013523	Gfi1b	Bcas1	Goblet
Goblet	ENSMUSG00000026815	ENSMUSG00000013846	Gfi1b	St3gal1	Goblet
Goblet	ENSMUSG00000026815	ENSMUSG00000019066	Gfi1b	Rab3d	Goblet
Goblet	ENSMUSG00000026815	ENSMUSG00000019188	Gfi1b	H13	Goblet
Goblet	ENSMUSG00000026815	ENSMUSG00000020151	Gfi1b	Ptprr	Goblet
Goblet	ENSMUSG00000026815	ENSMUSG00000020571	Gfi1b	Pdia6	Goblet
Goblet	ENSMUSG00000026815	ENSMUSG00000020577	Gfi1b	Tspan13	Goblet
Goblet	ENSMUSG00000026815	ENSMUSG00000020581	Gfi1b	Agr2	Goblet
Goblet	ENSMUSG00000026815	ENSMUSG00000022136	Gfi1b	Dnajc3	Goblet
Goblet	ENSMUSG00000026815	ENSMUSG00000022696	Gfi1b	Sidt1	Goblet
Goblet	ENSMUSG00000026815	ENSMUSG00000022769	Gfi1b	Sdf2l1	Goblet
Goblet	ENSMUSG00000026815	ENSMUSG00000023092	Gfi1b	Fhl1	Goblet
Goblet	ENSMUSG00000026815	ENSMUSG00000023247	Gfi1b	Guca2a	Goblet
Goblet	ENSMUSG00000026815	ENSMUSG00000023272	Gfi1b	Creld2	Goblet
Goblet	ENSMUSG00000026815	ENSMUSG00000024743	Gfi1b	Syt7	Goblet
Goblet	ENSMUSG00000026815	ENSMUSG00000024858	Gfi1b	Grk2	Goblet
Goblet	ENSMUSG00000026815	ENSMUSG00000025515	Gfi1b	Muc2	Goblet
Goblet	ENSMUSG00000026815	ENSMUSG00000026303	Gfi1b	Mlph	Goblet
Goblet	ENSMUSG00000026815	ENSMUSG00000026380	Gfi1b	Tfcp2l1	Goblet
Goblet	ENSMUSG00000026815	ENSMUSG00000026864	Gfi1b	Hspa5	Goblet
Goblet	ENSMUSG00000026815	ENSMUSG00000027006	Gfi1b	Dnajc10	Goblet
Goblet	ENSMUSG00000026815	ENSMUSG00000027230	Gfi1b	Creb3l1	Goblet
Goblet	ENSMUSG00000026815	ENSMUSG00000027938	Gfi1b	Creb3l4	Goblet
Goblet	ENSMUSG00000026815	ENSMUSG00000028496	Gfi1b	Mllt3	Goblet
Goblet	ENSMUSG00000026815	ENSMUSG00000028699	Gfi1b	Tspan1	Goblet
Goblet	ENSMUSG00000026815	ENSMUSG00000029102	Gfi1b	Hgfac	Goblet
Goblet	ENSMUSG00000026815	ENSMUSG00000029185	Gfi1b	Fam114a1	Goblet
Goblet	ENSMUSG00000026815	ENSMUSG00000029275	Gfi1b	Gfi1	Goblet
Goblet	ENSMUSG00000026815	ENSMUSG00000029470	Gfi1b	P2rx4	Goblet
Goblet	ENSMUSG00000026815	ENSMUSG00000030275	Gfi1b	Etnk1	Goblet
Goblet	ENSMUSG00000026815	ENSMUSG00000030340	Gfi1b	Scnn1a	Goblet
Goblet	ENSMUSG00000026815	ENSMUSG00000031668	Gfi1b	Eif2ak3	Goblet
Goblet	ENSMUSG00000026815	ENSMUSG00000031981	Gfi1b	Capn9	Goblet
Goblet	ENSMUSG00000026815	ENSMUSG00000032120	Gfi1b	C2cd2l	Goblet
Goblet	ENSMUSG00000026815	ENSMUSG00000032226	Gfi1b	Gcnt3	Goblet
Goblet	ENSMUSG00000026815	ENSMUSG00000032773	Gfi1b	Chrm1	Goblet
Goblet	ENSMUSG00000026815	ENSMUSG00000033147	Gfi1b	Slc22a15	Goblet
Goblet	ENSMUSG00000026815	ENSMUSG00000033200	Gfi1b	Tpsg1	Goblet
Goblet	ENSMUSG00000026815	ENSMUSG00000033590	Gfi1b	Myo5c	Goblet
Goblet	ENSMUSG00000026815	ENSMUSG00000033684	Gfi1b	Qsox1	Goblet
Goblet	ENSMUSG00000026815	ENSMUSG00000034112	Gfi1b	Atp2c2	Goblet
Goblet	ENSMUSG00000026815	ENSMUSG00000034353	Gfi1b	Ramp1	Goblet
Goblet	ENSMUSG00000026815	ENSMUSG00000034472	Gfi1b	Rasd2	Goblet
Goblet	ENSMUSG00000026815	ENSMUSG00000034586	Gfi1b	Hid1	Goblet
Goblet	ENSMUSG00000026815	ENSMUSG00000035506	Gfi1b	Slc12a8	Goblet
Goblet	ENSMUSG00000026815	ENSMUSG00000037579	Gfi1b	Kcnh3	Goblet
Goblet	ENSMUSG00000026815	ENSMUSG00000038039	Gfi1b	Gcc2	Goblet
Goblet	ENSMUSG00000026815	ENSMUSG00000038312	Gfi1b	Edem2	Goblet
Goblet	ENSMUSG00000026815	ENSMUSG00000038599	Gfi1b	Capn8	Goblet
Goblet	ENSMUSG00000026815	ENSMUSG00000038879	Gfi1b	Nipal2	Goblet
Goblet	ENSMUSG00000026815	ENSMUSG00000039050	Gfi1b	Osbpl2	Goblet
Goblet	ENSMUSG00000026815	ENSMUSG00000039168	Gfi1b	Dap	Goblet
Goblet	ENSMUSG00000026815	ENSMUSG00000039234	Gfi1b	Sec24d	Goblet
Goblet	ENSMUSG00000026815	ENSMUSG00000039774	Gfi1b	Galnt12	Goblet
Goblet	ENSMUSG00000026815	ENSMUSG00000040276	Gfi1b	Pacsin1	Goblet
Goblet	ENSMUSG00000026815	ENSMUSG00000041351	Gfi1b	Rap1gap	Goblet
Goblet	ENSMUSG00000026815	ENSMUSG00000045281	Gfi1b	Gpr20	Goblet
Goblet	ENSMUSG00000026815	ENSMUSG00000046223	Gfi1b	Plaur	Goblet
Goblet	ENSMUSG00000026815	ENSMUSG00000047730	Gfi1b	Fcgbp	Goblet
Goblet	ENSMUSG00000026815	ENSMUSG00000048200	Gfi1b	Cracr2b	Goblet
Goblet	ENSMUSG00000026815	ENSMUSG00000048970	Gfi1b	C1galt1c1	Goblet
Goblet	ENSMUSG00000026815	ENSMUSG00000049350	Gfi1b	Zg16	Goblet
Goblet	ENSMUSG00000026815	ENSMUSG00000052117	Gfi1b	D630039A03Rik	Goblet
Goblet	ENSMUSG00000026815	ENSMUSG00000056050	Gfi1b	Mia3	Goblet
Goblet	ENSMUSG00000026815	ENSMUSG00000056602	Gfi1b	Fry	Goblet
Goblet	ENSMUSG00000026815	ENSMUSG00000057092	Gfi1b	Fxyd3	Goblet
Goblet	ENSMUSG00000026815	ENSMUSG00000059713	Gfi1b	Rcan3	Goblet
Goblet	ENSMUSG00000026815	ENSMUSG00000060519	Gfi1b	Tor3a	Goblet
Goblet	ENSMUSG00000026815	ENSMUSG00000061414	Gfi1b	Cracr2a	Goblet
Goblet	ENSMUSG00000026815	ENSMUSG00000061455	Gfi1b	Stx17	Goblet
Goblet	ENSMUSG00000026815	ENSMUSG00000062210	Gfi1b	Tnfaip8	Goblet
Goblet	ENSMUSG00000026815	ENSMUSG00000072115	Gfi1b	Ang	Goblet
Goblet	ENSMUSG00000026815	ENSMUSG00000075701	Gfi1b	Selenos	Goblet
Goblet	ENSMUSG00000026815	ENSMUSG00000075702	Gfi1b	Selenom	Goblet
Goblet	ENSMUSG00000027168	ENSMUSG00000024743	Pax6	Syt7	Paneth & Goblet
Goblet	ENSMUSG00000027168	ENSMUSG00000027938	Pax6	Creb3l4	Paneth & Goblet
Goblet	ENSMUSG00000027168	ENSMUSG00000032353	Pax6	Tmed3	Paneth & Goblet
Goblet	ENSMUSG00000027168	ENSMUSG00000041351	Pax6	Rap1gap	Paneth & Goblet
Goblet	ENSMUSG00000027434	ENSMUSG00000003032	Nkx2-2	Klf4	Paneth & Goblet
Goblet	ENSMUSG00000027434	ENSMUSG00000013523	Nkx2-2	Bcas1	Paneth & Goblet
Goblet	ENSMUSG00000027434	ENSMUSG00000020577	Nkx2-2	Tspan13	Paneth & Goblet
Goblet	ENSMUSG00000027434	ENSMUSG00000023092	Nkx2-2	Fhl1	Paneth & Goblet
Goblet	ENSMUSG00000027434	ENSMUSG00000023272	Nkx2-2	Creld2	Paneth & Goblet
Goblet	ENSMUSG00000027434	ENSMUSG00000024743	Nkx2-2	Syt7	Paneth & Goblet
Goblet	ENSMUSG00000027434	ENSMUSG00000024807	Nkx2-2	Syvn1	Paneth & Goblet
Goblet	ENSMUSG00000027434	ENSMUSG00000030340	Nkx2-2	Scnn1a	Paneth & Goblet
Goblet	ENSMUSG00000027434	ENSMUSG00000031668	Nkx2-2	Eif2ak3	Paneth & Goblet
Goblet	ENSMUSG00000027434	ENSMUSG00000032120	Nkx2-2	C2cd2l	Paneth & Goblet
Goblet	ENSMUSG00000027434	ENSMUSG00000038599	Nkx2-2	Capn8	Paneth & Goblet
Goblet	ENSMUSG00000027434	ENSMUSG00000039050	Nkx2-2	Osbpl2	Paneth & Goblet
Goblet	ENSMUSG00000027434	ENSMUSG00000040605	Nkx2-2	Bace2	Paneth & Goblet
Goblet	ENSMUSG00000027434	ENSMUSG00000052117	Nkx2-2	D630039A03Rik	Paneth & Goblet
Goblet	ENSMUSG00000027434	ENSMUSG00000053460	Nkx2-2	Ggcx	Paneth & Goblet
Goblet	ENSMUSG00000027434	ENSMUSG00000056602	Nkx2-2	Fry	Paneth & Goblet
Goblet	ENSMUSG00000027434	ENSMUSG00000072115	Nkx2-2	Ang	Paneth & Goblet
Goblet	ENSMUSG00000027490	ENSMUSG00000001025	E2f1	S100a6	Goblet
Goblet	ENSMUSG00000027490	ENSMUSG00000002885	E2f1	Adgre5	Goblet
Goblet	ENSMUSG00000027490	ENSMUSG00000004952	E2f1	Rasa4	Goblet
Goblet	ENSMUSG00000027490	ENSMUSG00000010830	E2f1	Kdelr3	Goblet
Goblet	ENSMUSG00000027490	ENSMUSG00000019066	E2f1	Rab3d	Goblet
Goblet	ENSMUSG00000027490	ENSMUSG00000019188	E2f1	H13	Goblet
Goblet	ENSMUSG00000027490	ENSMUSG00000020151	E2f1	Ptprr	Goblet
Goblet	ENSMUSG00000027490	ENSMUSG00000020571	E2f1	Pdia6	Goblet
Goblet	ENSMUSG00000027490	ENSMUSG00000022136	E2f1	Dnajc3	Goblet
Goblet	ENSMUSG00000027490	ENSMUSG00000022769	E2f1	Sdf2l1	Goblet
Goblet	ENSMUSG00000027490	ENSMUSG00000024029	E2f1	Tff3	Goblet
Goblet	ENSMUSG00000027490	ENSMUSG00000026879	E2f1	Gsn	Goblet
Goblet	ENSMUSG00000027490	ENSMUSG00000027006	E2f1	Dnajc10	Goblet
Goblet	ENSMUSG00000027490	ENSMUSG00000027514	E2f1	Zbp1	Goblet
Goblet	ENSMUSG00000027490	ENSMUSG00000027938	E2f1	Creb3l4	Goblet
Goblet	ENSMUSG00000027490	ENSMUSG00000029185	E2f1	Fam114a1	Goblet
Goblet	ENSMUSG00000027490	ENSMUSG00000029470	E2f1	P2rx4	Goblet
Goblet	ENSMUSG00000027490	ENSMUSG00000030866	E2f1	Ern2	Goblet
Goblet	ENSMUSG00000027490	ENSMUSG00000031668	E2f1	Eif2ak3	Goblet
Goblet	ENSMUSG00000027490	ENSMUSG00000032353	E2f1	Tmed3	Goblet
Goblet	ENSMUSG00000027490	ENSMUSG00000032932	E2f1	Hspa13	Goblet
Goblet	ENSMUSG00000027490	ENSMUSG00000034586	E2f1	Hid1	Goblet
Goblet	ENSMUSG00000027490	ENSMUSG00000038039	E2f1	Gcc2	Goblet
Goblet	ENSMUSG00000027490	ENSMUSG00000038312	E2f1	Edem2	Goblet
Goblet	ENSMUSG00000027490	ENSMUSG00000039168	E2f1	Dap	Goblet
Goblet	ENSMUSG00000027490	ENSMUSG00000046223	E2f1	Plaur	Goblet
Goblet	ENSMUSG00000027490	ENSMUSG00000046410	E2f1	Kcnk6	Goblet
Goblet	ENSMUSG00000027490	ENSMUSG00000052117	E2f1	D630039A03Rik	Goblet
Goblet	ENSMUSG00000027490	ENSMUSG00000056050	E2f1	Mia3	Goblet
Goblet	ENSMUSG00000027490	ENSMUSG00000059713	E2f1	Rcan3	Goblet
Goblet	ENSMUSG00000027490	ENSMUSG00000062995	E2f1	Ica1	Goblet
Goblet	ENSMUSG00000027490	ENSMUSG00000072115	E2f1	Ang	Goblet
Goblet	ENSMUSG00000027490	ENSMUSG00000073043	E2f1	Atoh1	Goblet
Goblet	ENSMUSG00000027490	ENSMUSG00000075702	E2f1	Selenom	Goblet
Goblet	ENSMUSG00000027544	ENSMUSG00000002565	Nfatc2	Scin	Paneth & Goblet
Goblet	ENSMUSG00000027544	ENSMUSG00000013523	Nfatc2	Bcas1	Paneth & Goblet
Goblet	ENSMUSG00000027544	ENSMUSG00000031981	Nfatc2	Capn9	Paneth & Goblet
Goblet	ENSMUSG00000027544	ENSMUSG00000042303	Nfatc2	Sgsm3	Paneth & Goblet
Goblet	ENSMUSG00000027544	ENSMUSG00000072115	Nfatc2	Ang	Paneth & Goblet
Goblet	ENSMUSG00000028466	ENSMUSG00000031770	Creb3	Herpud1	Goblet
Goblet	ENSMUSG00000028496	ENSMUSG00000030340	Mllt3	Scnn1a	Goblet
Goblet	ENSMUSG00000030087	ENSMUSG00000053460	Klf15	Ggcx	Paneth & Goblet
Goblet	ENSMUSG00000030087	ENSMUSG00000060519	Klf15	Tor3a	Paneth & Goblet
Goblet	ENSMUSG00000030199	ENSMUSG00000020577	Etv6	Tspan13	Goblet
Goblet	ENSMUSG00000030199	ENSMUSG00000031981	Etv6	Capn9	Goblet
Goblet	ENSMUSG00000030199	ENSMUSG00000033147	Etv6	Slc22a15	Goblet
Goblet	ENSMUSG00000030199	ENSMUSG00000038039	Etv6	Gcc2	Goblet
Goblet	ENSMUSG00000030199	ENSMUSG00000039234	Etv6	Sec24d	Goblet
Goblet	ENSMUSG00000030353	ENSMUSG00000002885	Tead4	Adgre5	Paneth & Goblet
Goblet	ENSMUSG00000030353	ENSMUSG00000003032	Tead4	Klf4	Paneth & Goblet
Goblet	ENSMUSG00000030353	ENSMUSG00000003355	Tead4	Fkbp11	Paneth & Goblet
Goblet	ENSMUSG00000030353	ENSMUSG00000004952	Tead4	Rasa4	Paneth & Goblet
Goblet	ENSMUSG00000030353	ENSMUSG00000013846	Tead4	St3gal1	Paneth & Goblet
Goblet	ENSMUSG00000030353	ENSMUSG00000022769	Tead4	Sdf2l1	Paneth & Goblet
Goblet	ENSMUSG00000030353	ENSMUSG00000022844	Tead4	Pdia5	Paneth & Goblet
Goblet	ENSMUSG00000030353	ENSMUSG00000023092	Tead4	Fhl1	Paneth & Goblet
Goblet	ENSMUSG00000030353	ENSMUSG00000024029	Tead4	Tff3	Paneth & Goblet
Goblet	ENSMUSG00000030353	ENSMUSG00000026303	Tead4	Mlph	Paneth & Goblet
Goblet	ENSMUSG00000030353	ENSMUSG00000026864	Tead4	Hspa5	Paneth & Goblet
Goblet	ENSMUSG00000030353	ENSMUSG00000027513	Tead4	Pck1	Paneth & Goblet
Goblet	ENSMUSG00000030353	ENSMUSG00000028255	Tead4	Clca1	Paneth & Goblet
Goblet	ENSMUSG00000030353	ENSMUSG00000028415	Tead4	Spink4	Paneth & Goblet
Goblet	ENSMUSG00000030353	ENSMUSG00000028555	Tead4	Ttc39a	Paneth & Goblet
Goblet	ENSMUSG00000030353	ENSMUSG00000028699	Tead4	Tspan1	Paneth & Goblet
Goblet	ENSMUSG00000030353	ENSMUSG00000029185	Tead4	Fam114a1	Paneth & Goblet
Goblet	ENSMUSG00000030353	ENSMUSG00000029470	Tead4	P2rx4	Paneth & Goblet
Goblet	ENSMUSG00000030353	ENSMUSG00000030275	Tead4	Etnk1	Paneth & Goblet
Goblet	ENSMUSG00000030353	ENSMUSG00000030340	Tead4	Scnn1a	Paneth & Goblet
Goblet	ENSMUSG00000030353	ENSMUSG00000032120	Tead4	C2cd2l	Paneth & Goblet
Goblet	ENSMUSG00000030353	ENSMUSG00000032226	Tead4	Gcnt3	Paneth & Goblet
Goblet	ENSMUSG00000030353	ENSMUSG00000032353	Tead4	Tmed3	Paneth & Goblet
Goblet	ENSMUSG00000030353	ENSMUSG00000032726	Tead4	Bmp8a	Paneth & Goblet
Goblet	ENSMUSG00000030353	ENSMUSG00000032932	Tead4	Hspa13	Paneth & Goblet
Goblet	ENSMUSG00000030353	ENSMUSG00000033147	Tead4	Slc22a15	Paneth & Goblet
Goblet	ENSMUSG00000030353	ENSMUSG00000033200	Tead4	Tpsg1	Paneth & Goblet
Goblet	ENSMUSG00000030353	ENSMUSG00000033684	Tead4	Qsox1	Paneth & Goblet
Goblet	ENSMUSG00000030353	ENSMUSG00000034112	Tead4	Atp2c2	Paneth & Goblet
Goblet	ENSMUSG00000030353	ENSMUSG00000034353	Tead4	Ramp1	Paneth & Goblet
Goblet	ENSMUSG00000030353	ENSMUSG00000034472	Tead4	Rasd2	Paneth & Goblet
Goblet	ENSMUSG00000030353	ENSMUSG00000035930	Tead4	Chst4	Paneth & Goblet
Goblet	ENSMUSG00000030353	ENSMUSG00000037579	Tead4	Kcnh3	Paneth & Goblet
Goblet	ENSMUSG00000030353	ENSMUSG00000038599	Tead4	Capn8	Paneth & Goblet
Goblet	ENSMUSG00000030353	ENSMUSG00000039050	Tead4	Osbpl2	Paneth & Goblet
Goblet	ENSMUSG00000030353	ENSMUSG00000039234	Tead4	Sec24d	Paneth & Goblet
Goblet	ENSMUSG00000030353	ENSMUSG00000042303	Tead4	Sgsm3	Paneth & Goblet
Goblet	ENSMUSG00000030353	ENSMUSG00000044626	Tead4	Liph	Paneth & Goblet
Goblet	ENSMUSG00000030353	ENSMUSG00000046223	Tead4	Plaur	Paneth & Goblet
Goblet	ENSMUSG00000030353	ENSMUSG00000046410	Tead4	Kcnk6	Paneth & Goblet
Goblet	ENSMUSG00000030353	ENSMUSG00000048970	Tead4	C1galt1c1	Paneth & Goblet
Goblet	ENSMUSG00000030353	ENSMUSG00000049350	Tead4	Zg16	Paneth & Goblet
Goblet	ENSMUSG00000030353	ENSMUSG00000052117	Tead4	D630039A03Rik	Paneth & Goblet
Goblet	ENSMUSG00000030353	ENSMUSG00000053460	Tead4	Ggcx	Paneth & Goblet
Goblet	ENSMUSG00000030353	ENSMUSG00000053617	Tead4	Sh3pxd2a	Paneth & Goblet
Goblet	ENSMUSG00000030353	ENSMUSG00000056050	Tead4	Mia3	Paneth & Goblet
Goblet	ENSMUSG00000030353	ENSMUSG00000056602	Tead4	Fry	Paneth & Goblet
Goblet	ENSMUSG00000030353	ENSMUSG00000057092	Tead4	Fxyd3	Paneth & Goblet
Goblet	ENSMUSG00000030353	ENSMUSG00000059713	Tead4	Rcan3	Paneth & Goblet
Goblet	ENSMUSG00000030353	ENSMUSG00000060519	Tead4	Tor3a	Paneth & Goblet
Goblet	ENSMUSG00000030353	ENSMUSG00000061414	Tead4	Cracr2a	Paneth & Goblet
Goblet	ENSMUSG00000030353	ENSMUSG00000062210	Tead4	Tnfaip8	Paneth & Goblet
Goblet	ENSMUSG00000030353	ENSMUSG00000070284	Tead4	Gmppb	Paneth & Goblet
Goblet	ENSMUSG00000030353	ENSMUSG00000072115	Tead4	Ang	Paneth & Goblet
Goblet	ENSMUSG00000032035	ENSMUSG00000001025	Ets1	S100a6	Paneth & Goblet
Goblet	ENSMUSG00000032035	ENSMUSG00000002565	Ets1	Scin	Paneth & Goblet
Goblet	ENSMUSG00000032035	ENSMUSG00000002885	Ets1	Adgre5	Paneth & Goblet
Goblet	ENSMUSG00000032035	ENSMUSG00000003032	Ets1	Klf4	Paneth & Goblet
Goblet	ENSMUSG00000032035	ENSMUSG00000003355	Ets1	Fkbp11	Paneth & Goblet
Goblet	ENSMUSG00000032035	ENSMUSG00000004952	Ets1	Rasa4	Paneth & Goblet
Goblet	ENSMUSG00000032035	ENSMUSG00000010830	Ets1	Kdelr3	Paneth & Goblet
Goblet	ENSMUSG00000032035	ENSMUSG00000013523	Ets1	Bcas1	Paneth & Goblet
Goblet	ENSMUSG00000032035	ENSMUSG00000013846	Ets1	St3gal1	Paneth & Goblet
Goblet	ENSMUSG00000032035	ENSMUSG00000019066	Ets1	Rab3d	Paneth & Goblet
Goblet	ENSMUSG00000032035	ENSMUSG00000019188	Ets1	H13	Paneth & Goblet
Goblet	ENSMUSG00000032035	ENSMUSG00000020151	Ets1	Ptprr	Paneth & Goblet
Goblet	ENSMUSG00000032035	ENSMUSG00000020577	Ets1	Tspan13	Paneth & Goblet
Goblet	ENSMUSG00000032035	ENSMUSG00000022136	Ets1	Dnajc3	Paneth & Goblet
Goblet	ENSMUSG00000032035	ENSMUSG00000022686	Ets1	B3gnt5	Paneth & Goblet
Goblet	ENSMUSG00000032035	ENSMUSG00000022769	Ets1	Sdf2l1	Paneth & Goblet
Goblet	ENSMUSG00000032035	ENSMUSG00000023092	Ets1	Fhl1	Paneth & Goblet
Goblet	ENSMUSG00000032035	ENSMUSG00000023247	Ets1	Guca2a	Paneth & Goblet
Goblet	ENSMUSG00000032035	ENSMUSG00000023272	Ets1	Creld2	Paneth & Goblet
Goblet	ENSMUSG00000032035	ENSMUSG00000023393	Ets1	Slc17a9	Paneth & Goblet
Goblet	ENSMUSG00000032035	ENSMUSG00000024029	Ets1	Tff3	Paneth & Goblet
Goblet	ENSMUSG00000032035	ENSMUSG00000024743	Ets1	Syt7	Paneth & Goblet
Goblet	ENSMUSG00000032035	ENSMUSG00000024807	Ets1	Syvn1	Paneth & Goblet
Goblet	ENSMUSG00000032035	ENSMUSG00000024858	Ets1	Grk2	Paneth & Goblet
Goblet	ENSMUSG00000032035	ENSMUSG00000026303	Ets1	Mlph	Paneth & Goblet
Goblet	ENSMUSG00000032035	ENSMUSG00000026380	Ets1	Tfcp2l1	Paneth & Goblet
Goblet	ENSMUSG00000032035	ENSMUSG00000026828	Ets1	Galnt5	Paneth & Goblet
Goblet	ENSMUSG00000032035	ENSMUSG00000026864	Ets1	Hspa5	Paneth & Goblet
Goblet	ENSMUSG00000032035	ENSMUSG00000026879	Ets1	Gsn	Paneth & Goblet
Goblet	ENSMUSG00000032035	ENSMUSG00000027006	Ets1	Dnajc10	Paneth & Goblet
Goblet	ENSMUSG00000032035	ENSMUSG00000027230	Ets1	Creb3l1	Paneth & Goblet
Goblet	ENSMUSG00000032035	ENSMUSG00000027513	Ets1	Pck1	Paneth & Goblet
Goblet	ENSMUSG00000032035	ENSMUSG00000027514	Ets1	Zbp1	Paneth & Goblet
Goblet	ENSMUSG00000032035	ENSMUSG00000027938	Ets1	Creb3l4	Paneth & Goblet
Goblet	ENSMUSG00000032035	ENSMUSG00000028255	Ets1	Clca1	Paneth & Goblet
Goblet	ENSMUSG00000032035	ENSMUSG00000028415	Ets1	Spink4	Paneth & Goblet
Goblet	ENSMUSG00000032035	ENSMUSG00000028496	Ets1	Mllt3	Paneth & Goblet
Goblet	ENSMUSG00000032035	ENSMUSG00000028555	Ets1	Ttc39a	Paneth & Goblet
Goblet	ENSMUSG00000032035	ENSMUSG00000028699	Ets1	Tspan1	Paneth & Goblet
Goblet	ENSMUSG00000032035	ENSMUSG00000029185	Ets1	Fam114a1	Paneth & Goblet
Goblet	ENSMUSG00000032035	ENSMUSG00000029370	Ets1	Rassf6	Paneth & Goblet
Goblet	ENSMUSG00000032035	ENSMUSG00000029470	Ets1	P2rx4	Paneth & Goblet
Goblet	ENSMUSG00000032035	ENSMUSG00000029490	Ets1	Mfsd7a	Paneth & Goblet
Goblet	ENSMUSG00000032035	ENSMUSG00000030275	Ets1	Etnk1	Paneth & Goblet
Goblet	ENSMUSG00000032035	ENSMUSG00000030340	Ets1	Scnn1a	Paneth & Goblet
Goblet	ENSMUSG00000032035	ENSMUSG00000030616	Ets1	Sytl2	Paneth & Goblet
Goblet	ENSMUSG00000032035	ENSMUSG00000030866	Ets1	Ern2	Paneth & Goblet
Goblet	ENSMUSG00000032035	ENSMUSG00000031255	Ets1	Sytl4	Paneth & Goblet
Goblet	ENSMUSG00000032035	ENSMUSG00000031668	Ets1	Eif2ak3	Paneth & Goblet
Goblet	ENSMUSG00000032035	ENSMUSG00000031981	Ets1	Capn9	Paneth & Goblet
Goblet	ENSMUSG00000032035	ENSMUSG00000032120	Ets1	C2cd2l	Paneth & Goblet
Goblet	ENSMUSG00000032035	ENSMUSG00000032226	Ets1	Gcnt3	Paneth & Goblet
Goblet	ENSMUSG00000032035	ENSMUSG00000032353	Ets1	Tmed3	Paneth & Goblet
Goblet	ENSMUSG00000032035	ENSMUSG00000032726	Ets1	Bmp8a	Paneth & Goblet
Goblet	ENSMUSG00000032035	ENSMUSG00000032932	Ets1	Hspa13	Paneth & Goblet
Goblet	ENSMUSG00000032035	ENSMUSG00000033147	Ets1	Slc22a15	Paneth & Goblet
Goblet	ENSMUSG00000032035	ENSMUSG00000033684	Ets1	Qsox1	Paneth & Goblet
Goblet	ENSMUSG00000032035	ENSMUSG00000034112	Ets1	Atp2c2	Paneth & Goblet
Goblet	ENSMUSG00000032035	ENSMUSG00000034353	Ets1	Ramp1	Paneth & Goblet
Goblet	ENSMUSG00000032035	ENSMUSG00000034472	Ets1	Rasd2	Paneth & Goblet
Goblet	ENSMUSG00000032035	ENSMUSG00000034586	Ets1	Hid1	Paneth & Goblet
Goblet	ENSMUSG00000032035	ENSMUSG00000034591	Ets1	Slc41a2	Paneth & Goblet
Goblet	ENSMUSG00000032035	ENSMUSG00000035506	Ets1	Slc12a8	Paneth & Goblet
Goblet	ENSMUSG00000032035	ENSMUSG00000035896	Ets1	Rnase1	Paneth & Goblet
Goblet	ENSMUSG00000032035	ENSMUSG00000037579	Ets1	Kcnh3	Paneth & Goblet
Goblet	ENSMUSG00000032035	ENSMUSG00000038039	Ets1	Gcc2	Paneth & Goblet
Goblet	ENSMUSG00000032035	ENSMUSG00000038305	Ets1	Spats2l	Paneth & Goblet
Goblet	ENSMUSG00000032035	ENSMUSG00000038312	Ets1	Edem2	Paneth & Goblet
Goblet	ENSMUSG00000032035	ENSMUSG00000038599	Ets1	Capn8	Paneth & Goblet
Goblet	ENSMUSG00000032035	ENSMUSG00000038879	Ets1	Nipal2	Paneth & Goblet
Goblet	ENSMUSG00000032035	ENSMUSG00000039050	Ets1	Osbpl2	Paneth & Goblet
Goblet	ENSMUSG00000032035	ENSMUSG00000039168	Ets1	Dap	Paneth & Goblet
Goblet	ENSMUSG00000032035	ENSMUSG00000039234	Ets1	Sec24d	Paneth & Goblet
Goblet	ENSMUSG00000032035	ENSMUSG00000039774	Ets1	Galnt12	Paneth & Goblet
Goblet	ENSMUSG00000032035	ENSMUSG00000040121	Ets1	Rep15	Paneth & Goblet
Goblet	ENSMUSG00000032035	ENSMUSG00000040276	Ets1	Pacsin1	Paneth & Goblet
Goblet	ENSMUSG00000032035	ENSMUSG00000041351	Ets1	Rap1gap	Paneth & Goblet
Goblet	ENSMUSG00000032035	ENSMUSG00000042303	Ets1	Sgsm3	Paneth & Goblet
Goblet	ENSMUSG00000032035	ENSMUSG00000042306	Ets1	S100a14	Paneth & Goblet
Goblet	ENSMUSG00000032035	ENSMUSG00000044626	Ets1	Liph	Paneth & Goblet
Goblet	ENSMUSG00000032035	ENSMUSG00000044860	Ets1	Gm1123	Paneth & Goblet
Goblet	ENSMUSG00000032035	ENSMUSG00000045281	Ets1	Gpr20	Paneth & Goblet
Goblet	ENSMUSG00000032035	ENSMUSG00000046223	Ets1	Plaur	Paneth & Goblet
Goblet	ENSMUSG00000032035	ENSMUSG00000046410	Ets1	Kcnk6	Paneth & Goblet
Goblet	ENSMUSG00000032035	ENSMUSG00000048970	Ets1	C1galt1c1	Paneth & Goblet
Goblet	ENSMUSG00000032035	ENSMUSG00000049307	Ets1	Fut4	Paneth & Goblet
Goblet	ENSMUSG00000032035	ENSMUSG00000049350	Ets1	Zg16	Paneth & Goblet
Goblet	ENSMUSG00000032035	ENSMUSG00000051177	Ets1	Plcb1	Paneth & Goblet
Goblet	ENSMUSG00000032035	ENSMUSG00000052117	Ets1	D630039A03Rik	Paneth & Goblet
Goblet	ENSMUSG00000032035	ENSMUSG00000053460	Ets1	Ggcx	Paneth & Goblet
Goblet	ENSMUSG00000032035	ENSMUSG00000053617	Ets1	Sh3pxd2a	Paneth & Goblet
Goblet	ENSMUSG00000032035	ENSMUSG00000056602	Ets1	Fry	Paneth & Goblet
Goblet	ENSMUSG00000032035	ENSMUSG00000057092	Ets1	Fxyd3	Paneth & Goblet
Goblet	ENSMUSG00000032035	ENSMUSG00000059713	Ets1	Rcan3	Paneth & Goblet
Goblet	ENSMUSG00000032035	ENSMUSG00000060519	Ets1	Tor3a	Paneth & Goblet
Goblet	ENSMUSG00000032035	ENSMUSG00000061414	Ets1	Cracr2a	Paneth & Goblet
Goblet	ENSMUSG00000032035	ENSMUSG00000061455	Ets1	Stx17	Paneth & Goblet
Goblet	ENSMUSG00000032035	ENSMUSG00000062210	Ets1	Tnfaip8	Paneth & Goblet
Goblet	ENSMUSG00000032035	ENSMUSG00000066324	Ets1	Impad1	Paneth & Goblet
Goblet	ENSMUSG00000032035	ENSMUSG00000072115	Ets1	Ang	Paneth & Goblet
Goblet	ENSMUSG00000032035	ENSMUSG00000075701	Ets1	Selenos	Paneth & Goblet
Goblet	ENSMUSG00000032035	ENSMUSG00000075702	Ets1	Selenom	Paneth & Goblet
Goblet	ENSMUSG00000032035	ENSMUSG00000093805	Ets1	Gm9994	Paneth & Goblet
Goblet	ENSMUSG00000032238	ENSMUSG00000002885	Rora	Adgre5	Paneth & Goblet
Goblet	ENSMUSG00000032238	ENSMUSG00000003355	Rora	Fkbp11	Paneth & Goblet
Goblet	ENSMUSG00000032238	ENSMUSG00000013523	Rora	Bcas1	Paneth & Goblet
Goblet	ENSMUSG00000032238	ENSMUSG00000013846	Rora	St3gal1	Paneth & Goblet
Goblet	ENSMUSG00000032238	ENSMUSG00000019188	Rora	H13	Paneth & Goblet
Goblet	ENSMUSG00000032238	ENSMUSG00000020571	Rora	Pdia6	Paneth & Goblet
Goblet	ENSMUSG00000032238	ENSMUSG00000022136	Rora	Dnajc3	Paneth & Goblet
Goblet	ENSMUSG00000032238	ENSMUSG00000023393	Rora	Slc17a9	Paneth & Goblet
Goblet	ENSMUSG00000032238	ENSMUSG00000024029	Rora	Tff3	Paneth & Goblet
Goblet	ENSMUSG00000032238	ENSMUSG00000026879	Rora	Gsn	Paneth & Goblet
Goblet	ENSMUSG00000032238	ENSMUSG00000027006	Rora	Dnajc10	Paneth & Goblet
Goblet	ENSMUSG00000032238	ENSMUSG00000027513	Rora	Pck1	Paneth & Goblet
Goblet	ENSMUSG00000032238	ENSMUSG00000027514	Rora	Zbp1	Paneth & Goblet
Goblet	ENSMUSG00000032238	ENSMUSG00000029185	Rora	Fam114a1	Paneth & Goblet
Goblet	ENSMUSG00000032238	ENSMUSG00000029370	Rora	Rassf6	Paneth & Goblet
Goblet	ENSMUSG00000032238	ENSMUSG00000029470	Rora	P2rx4	Paneth & Goblet
Goblet	ENSMUSG00000032238	ENSMUSG00000029490	Rora	Mfsd7a	Paneth & Goblet
Goblet	ENSMUSG00000032238	ENSMUSG00000031668	Rora	Eif2ak3	Paneth & Goblet
Goblet	ENSMUSG00000032238	ENSMUSG00000031981	Rora	Capn9	Paneth & Goblet
Goblet	ENSMUSG00000032238	ENSMUSG00000032120	Rora	C2cd2l	Paneth & Goblet
Goblet	ENSMUSG00000032238	ENSMUSG00000033684	Rora	Qsox1	Paneth & Goblet
Goblet	ENSMUSG00000032238	ENSMUSG00000034112	Rora	Atp2c2	Paneth & Goblet
Goblet	ENSMUSG00000032238	ENSMUSG00000036492	Rora	Rnf39	Paneth & Goblet
Goblet	ENSMUSG00000032238	ENSMUSG00000038039	Rora	Gcc2	Paneth & Goblet
Goblet	ENSMUSG00000032238	ENSMUSG00000039234	Rora	Sec24d	Paneth & Goblet
Goblet	ENSMUSG00000032238	ENSMUSG00000040276	Rora	Pacsin1	Paneth & Goblet
Goblet	ENSMUSG00000032238	ENSMUSG00000040605	Rora	Bace2	Paneth & Goblet
Goblet	ENSMUSG00000032238	ENSMUSG00000041261	Rora	Car8	Paneth & Goblet
Goblet	ENSMUSG00000032238	ENSMUSG00000042306	Rora	S100a14	Paneth & Goblet
Goblet	ENSMUSG00000032238	ENSMUSG00000048200	Rora	Cracr2b	Paneth & Goblet
Goblet	ENSMUSG00000032238	ENSMUSG00000053460	Rora	Ggcx	Paneth & Goblet
Goblet	ENSMUSG00000032238	ENSMUSG00000053617	Rora	Sh3pxd2a	Paneth & Goblet
Goblet	ENSMUSG00000032238	ENSMUSG00000057092	Rora	Fxyd3	Paneth & Goblet
Goblet	ENSMUSG00000032238	ENSMUSG00000059713	Rora	Rcan3	Paneth & Goblet
Goblet	ENSMUSG00000032238	ENSMUSG00000072115	Rora	Ang	Paneth & Goblet
Goblet	ENSMUSG00000032238	ENSMUSG00000075702	Rora	Selenom	Paneth & Goblet
Goblet	ENSMUSG00000034701	ENSMUSG00000003032	Neurod1	Klf4	Paneth & Goblet
Goblet	ENSMUSG00000034701	ENSMUSG00000010830	Neurod1	Kdelr3	Paneth & Goblet
Goblet	ENSMUSG00000034701	ENSMUSG00000013523	Neurod1	Bcas1	Paneth & Goblet
Goblet	ENSMUSG00000034701	ENSMUSG00000020577	Neurod1	Tspan13	Paneth & Goblet
Goblet	ENSMUSG00000034701	ENSMUSG00000022844	Neurod1	Pdia5	Paneth & Goblet
Goblet	ENSMUSG00000034701	ENSMUSG00000023247	Neurod1	Guca2a	Paneth & Goblet
Goblet	ENSMUSG00000034701	ENSMUSG00000023272	Neurod1	Creld2	Paneth & Goblet
Goblet	ENSMUSG00000034701	ENSMUSG00000024029	Neurod1	Tff3	Paneth & Goblet
Goblet	ENSMUSG00000034701	ENSMUSG00000024743	Neurod1	Syt7	Paneth & Goblet
Goblet	ENSMUSG00000034701	ENSMUSG00000026879	Neurod1	Gsn	Paneth & Goblet
Goblet	ENSMUSG00000034701	ENSMUSG00000027006	Neurod1	Dnajc10	Paneth & Goblet
Goblet	ENSMUSG00000034701	ENSMUSG00000027230	Neurod1	Creb3l1	Paneth & Goblet
Goblet	ENSMUSG00000034701	ENSMUSG00000028415	Neurod1	Spink4	Paneth & Goblet
Goblet	ENSMUSG00000034701	ENSMUSG00000028555	Neurod1	Ttc39a	Paneth & Goblet
Goblet	ENSMUSG00000034701	ENSMUSG00000029470	Neurod1	P2rx4	Paneth & Goblet
Goblet	ENSMUSG00000034701	ENSMUSG00000030866	Neurod1	Ern2	Paneth & Goblet
Goblet	ENSMUSG00000034701	ENSMUSG00000031668	Neurod1	Eif2ak3	Paneth & Goblet
Goblet	ENSMUSG00000034701	ENSMUSG00000032226	Neurod1	Gcnt3	Paneth & Goblet
Goblet	ENSMUSG00000034701	ENSMUSG00000032353	Neurod1	Tmed3	Paneth & Goblet
Goblet	ENSMUSG00000034701	ENSMUSG00000032932	Neurod1	Hspa13	Paneth & Goblet
Goblet	ENSMUSG00000034701	ENSMUSG00000034472	Neurod1	Rasd2	Paneth & Goblet
Goblet	ENSMUSG00000034701	ENSMUSG00000034586	Neurod1	Hid1	Paneth & Goblet
Goblet	ENSMUSG00000034701	ENSMUSG00000035506	Neurod1	Slc12a8	Paneth & Goblet
Goblet	ENSMUSG00000034701	ENSMUSG00000035930	Neurod1	Chst4	Paneth & Goblet
Goblet	ENSMUSG00000034701	ENSMUSG00000038312	Neurod1	Edem2	Paneth & Goblet
Goblet	ENSMUSG00000034701	ENSMUSG00000038599	Neurod1	Capn8	Paneth & Goblet
Goblet	ENSMUSG00000034701	ENSMUSG00000039050	Neurod1	Osbpl2	Paneth & Goblet
Goblet	ENSMUSG00000034701	ENSMUSG00000039168	Neurod1	Dap	Paneth & Goblet
Goblet	ENSMUSG00000034701	ENSMUSG00000039234	Neurod1	Sec24d	Paneth & Goblet
Goblet	ENSMUSG00000034701	ENSMUSG00000041351	Neurod1	Rap1gap	Paneth & Goblet
Goblet	ENSMUSG00000034701	ENSMUSG00000044626	Neurod1	Liph	Paneth & Goblet
Goblet	ENSMUSG00000034701	ENSMUSG00000044860	Neurod1	Gm1123	Paneth & Goblet
Goblet	ENSMUSG00000034701	ENSMUSG00000047730	Neurod1	Fcgbp	Paneth & Goblet
Goblet	ENSMUSG00000034701	ENSMUSG00000048970	Neurod1	C1galt1c1	Paneth & Goblet
Goblet	ENSMUSG00000034701	ENSMUSG00000049350	Neurod1	Zg16	Paneth & Goblet
Goblet	ENSMUSG00000034701	ENSMUSG00000052117	Neurod1	D630039A03Rik	Paneth & Goblet
Goblet	ENSMUSG00000034701	ENSMUSG00000053617	Neurod1	Sh3pxd2a	Paneth & Goblet
Goblet	ENSMUSG00000034701	ENSMUSG00000059713	Neurod1	Rcan3	Paneth & Goblet
Goblet	ENSMUSG00000034701	ENSMUSG00000066324	Neurod1	Impad1	Paneth & Goblet
Goblet	ENSMUSG00000034701	ENSMUSG00000072115	Neurod1	Ang	Paneth & Goblet
Goblet	ENSMUSG00000034701	ENSMUSG00000073043	Neurod1	Atoh1	Paneth & Goblet
Goblet	ENSMUSG00000035158	ENSMUSG00000002885	Mitf	Adgre5	Paneth & Goblet
Goblet	ENSMUSG00000035158	ENSMUSG00000022136	Mitf	Dnajc3	Paneth & Goblet
Goblet	ENSMUSG00000035158	ENSMUSG00000023272	Mitf	Creld2	Paneth & Goblet
Goblet	ENSMUSG00000035158	ENSMUSG00000026303	Mitf	Mlph	Paneth & Goblet
Goblet	ENSMUSG00000035158	ENSMUSG00000026864	Mitf	Hspa5	Paneth & Goblet
Goblet	ENSMUSG00000035158	ENSMUSG00000026879	Mitf	Gsn	Paneth & Goblet
Goblet	ENSMUSG00000035158	ENSMUSG00000027230	Mitf	Creb3l1	Paneth & Goblet
Goblet	ENSMUSG00000035158	ENSMUSG00000028555	Mitf	Ttc39a	Paneth & Goblet
Goblet	ENSMUSG00000035158	ENSMUSG00000029102	Mitf	Hgfac	Paneth & Goblet
Goblet	ENSMUSG00000035158	ENSMUSG00000029470	Mitf	P2rx4	Paneth & Goblet
Goblet	ENSMUSG00000035158	ENSMUSG00000030275	Mitf	Etnk1	Paneth & Goblet
Goblet	ENSMUSG00000035158	ENSMUSG00000030340	Mitf	Scnn1a	Paneth & Goblet
Goblet	ENSMUSG00000035158	ENSMUSG00000033684	Mitf	Qsox1	Paneth & Goblet
Goblet	ENSMUSG00000035158	ENSMUSG00000034586	Mitf	Hid1	Paneth & Goblet
Goblet	ENSMUSG00000035158	ENSMUSG00000039050	Mitf	Osbpl2	Paneth & Goblet
Goblet	ENSMUSG00000035158	ENSMUSG00000039168	Mitf	Dap	Paneth & Goblet
Goblet	ENSMUSG00000035158	ENSMUSG00000046410	Mitf	Kcnk6	Paneth & Goblet
Goblet	ENSMUSG00000035158	ENSMUSG00000061414	Mitf	Cracr2a	Paneth & Goblet
Goblet	ENSMUSG00000035158	ENSMUSG00000072115	Mitf	Ang	Paneth & Goblet
Goblet	ENSMUSG00000035451	ENSMUSG00000003032	Foxa1	Klf4	Paneth & Goblet
Goblet	ENSMUSG00000035451	ENSMUSG00000003355	Foxa1	Fkbp11	Paneth & Goblet
Goblet	ENSMUSG00000035451	ENSMUSG00000013523	Foxa1	Bcas1	Paneth & Goblet
Goblet	ENSMUSG00000035451	ENSMUSG00000019188	Foxa1	H13	Paneth & Goblet
Goblet	ENSMUSG00000035451	ENSMUSG00000020571	Foxa1	Pdia6	Paneth & Goblet
Goblet	ENSMUSG00000035451	ENSMUSG00000020577	Foxa1	Tspan13	Paneth & Goblet
Goblet	ENSMUSG00000035451	ENSMUSG00000020581	Foxa1	Agr2	Paneth & Goblet
Goblet	ENSMUSG00000035451	ENSMUSG00000024029	Foxa1	Tff3	Paneth & Goblet
Goblet	ENSMUSG00000035451	ENSMUSG00000024858	Foxa1	Grk2	Paneth & Goblet
Goblet	ENSMUSG00000035451	ENSMUSG00000026303	Foxa1	Mlph	Paneth & Goblet
Goblet	ENSMUSG00000035451	ENSMUSG00000026380	Foxa1	Tfcp2l1	Paneth & Goblet
Goblet	ENSMUSG00000035451	ENSMUSG00000027006	Foxa1	Dnajc10	Paneth & Goblet
Goblet	ENSMUSG00000035451	ENSMUSG00000027513	Foxa1	Pck1	Paneth & Goblet
Goblet	ENSMUSG00000035451	ENSMUSG00000027514	Foxa1	Zbp1	Paneth & Goblet
Goblet	ENSMUSG00000035451	ENSMUSG00000028415	Foxa1	Spink4	Paneth & Goblet
Goblet	ENSMUSG00000035451	ENSMUSG00000028555	Foxa1	Ttc39a	Paneth & Goblet
Goblet	ENSMUSG00000035451	ENSMUSG00000028699	Foxa1	Tspan1	Paneth & Goblet
Goblet	ENSMUSG00000035451	ENSMUSG00000029185	Foxa1	Fam114a1	Paneth & Goblet
Goblet	ENSMUSG00000035451	ENSMUSG00000029370	Foxa1	Rassf6	Paneth & Goblet
Goblet	ENSMUSG00000035451	ENSMUSG00000029470	Foxa1	P2rx4	Paneth & Goblet
Goblet	ENSMUSG00000035451	ENSMUSG00000030275	Foxa1	Etnk1	Paneth & Goblet
Goblet	ENSMUSG00000035451	ENSMUSG00000030340	Foxa1	Scnn1a	Paneth & Goblet
Goblet	ENSMUSG00000035451	ENSMUSG00000031668	Foxa1	Eif2ak3	Paneth & Goblet
Goblet	ENSMUSG00000035451	ENSMUSG00000031981	Foxa1	Capn9	Paneth & Goblet
Goblet	ENSMUSG00000035451	ENSMUSG00000032726	Foxa1	Bmp8a	Paneth & Goblet
Goblet	ENSMUSG00000035451	ENSMUSG00000033147	Foxa1	Slc22a15	Paneth & Goblet
Goblet	ENSMUSG00000035451	ENSMUSG00000033684	Foxa1	Qsox1	Paneth & Goblet
Goblet	ENSMUSG00000035451	ENSMUSG00000035506	Foxa1	Slc12a8	Paneth & Goblet
Goblet	ENSMUSG00000035451	ENSMUSG00000035896	Foxa1	Rnase1	Paneth & Goblet
Goblet	ENSMUSG00000035451	ENSMUSG00000037579	Foxa1	Kcnh3	Paneth & Goblet
Goblet	ENSMUSG00000035451	ENSMUSG00000038039	Foxa1	Gcc2	Paneth & Goblet
Goblet	ENSMUSG00000035451	ENSMUSG00000038599	Foxa1	Capn8	Paneth & Goblet
Goblet	ENSMUSG00000035451	ENSMUSG00000039050	Foxa1	Osbpl2	Paneth & Goblet
Goblet	ENSMUSG00000035451	ENSMUSG00000039168	Foxa1	Dap	Paneth & Goblet
Goblet	ENSMUSG00000035451	ENSMUSG00000040605	Foxa1	Bace2	Paneth & Goblet
Goblet	ENSMUSG00000035451	ENSMUSG00000041351	Foxa1	Rap1gap	Paneth & Goblet
Goblet	ENSMUSG00000035451	ENSMUSG00000042303	Foxa1	Sgsm3	Paneth & Goblet
Goblet	ENSMUSG00000035451	ENSMUSG00000044626	Foxa1	Liph	Paneth & Goblet
Goblet	ENSMUSG00000035451	ENSMUSG00000046223	Foxa1	Plaur	Paneth & Goblet
Goblet	ENSMUSG00000035451	ENSMUSG00000046410	Foxa1	Kcnk6	Paneth & Goblet
Goblet	ENSMUSG00000035451	ENSMUSG00000048970	Foxa1	C1galt1c1	Paneth & Goblet
Goblet	ENSMUSG00000035451	ENSMUSG00000052117	Foxa1	D630039A03Rik	Paneth & Goblet
Goblet	ENSMUSG00000035451	ENSMUSG00000053460	Foxa1	Ggcx	Paneth & Goblet
Goblet	ENSMUSG00000035451	ENSMUSG00000057092	Foxa1	Fxyd3	Paneth & Goblet
Goblet	ENSMUSG00000035451	ENSMUSG00000060519	Foxa1	Tor3a	Paneth & Goblet
Goblet	ENSMUSG00000035451	ENSMUSG00000061414	Foxa1	Cracr2a	Paneth & Goblet
Goblet	ENSMUSG00000035451	ENSMUSG00000062995	Foxa1	Ica1	Paneth & Goblet
Goblet	ENSMUSG00000035451	ENSMUSG00000066324	Foxa1	Impad1	Paneth & Goblet
Goblet	ENSMUSG00000035451	ENSMUSG00000072115	Foxa1	Ang	Paneth & Goblet
Goblet	ENSMUSG00000036036	ENSMUSG00000002565	Zfp57	Scin	Paneth & Goblet
Goblet	ENSMUSG00000036036	ENSMUSG00000002885	Zfp57	Adgre5	Paneth & Goblet
Goblet	ENSMUSG00000036036	ENSMUSG00000003032	Zfp57	Klf4	Paneth & Goblet
Goblet	ENSMUSG00000036036	ENSMUSG00000004952	Zfp57	Rasa4	Paneth & Goblet
Goblet	ENSMUSG00000036036	ENSMUSG00000010830	Zfp57	Kdelr3	Paneth & Goblet
Goblet	ENSMUSG00000036036	ENSMUSG00000013523	Zfp57	Bcas1	Paneth & Goblet
Goblet	ENSMUSG00000036036	ENSMUSG00000013846	Zfp57	St3gal1	Paneth & Goblet
Goblet	ENSMUSG00000036036	ENSMUSG00000019188	Zfp57	H13	Paneth & Goblet
Goblet	ENSMUSG00000036036	ENSMUSG00000020571	Zfp57	Pdia6	Paneth & Goblet
Goblet	ENSMUSG00000036036	ENSMUSG00000022136	Zfp57	Dnajc3	Paneth & Goblet
Goblet	ENSMUSG00000036036	ENSMUSG00000022769	Zfp57	Sdf2l1	Paneth & Goblet
Goblet	ENSMUSG00000036036	ENSMUSG00000023247	Zfp57	Guca2a	Paneth & Goblet
Goblet	ENSMUSG00000036036	ENSMUSG00000024743	Zfp57	Syt7	Paneth & Goblet
Goblet	ENSMUSG00000036036	ENSMUSG00000025515	Zfp57	Muc2	Paneth & Goblet
Goblet	ENSMUSG00000036036	ENSMUSG00000026303	Zfp57	Mlph	Paneth & Goblet
Goblet	ENSMUSG00000036036	ENSMUSG00000026864	Zfp57	Hspa5	Paneth & Goblet
Goblet	ENSMUSG00000036036	ENSMUSG00000026879	Zfp57	Gsn	Paneth & Goblet
Goblet	ENSMUSG00000036036	ENSMUSG00000027230	Zfp57	Creb3l1	Paneth & Goblet
Goblet	ENSMUSG00000036036	ENSMUSG00000027513	Zfp57	Pck1	Paneth & Goblet
Goblet	ENSMUSG00000036036	ENSMUSG00000028255	Zfp57	Clca1	Paneth & Goblet
Goblet	ENSMUSG00000036036	ENSMUSG00000028415	Zfp57	Spink4	Paneth & Goblet
Goblet	ENSMUSG00000036036	ENSMUSG00000028699	Zfp57	Tspan1	Paneth & Goblet
Goblet	ENSMUSG00000036036	ENSMUSG00000029470	Zfp57	P2rx4	Paneth & Goblet
Goblet	ENSMUSG00000036036	ENSMUSG00000030275	Zfp57	Etnk1	Paneth & Goblet
Goblet	ENSMUSG00000036036	ENSMUSG00000030340	Zfp57	Scnn1a	Paneth & Goblet
Goblet	ENSMUSG00000036036	ENSMUSG00000030866	Zfp57	Ern2	Paneth & Goblet
Goblet	ENSMUSG00000036036	ENSMUSG00000031570	Zfp57	Plpp5	Paneth & Goblet
Goblet	ENSMUSG00000036036	ENSMUSG00000031668	Zfp57	Eif2ak3	Paneth & Goblet
Goblet	ENSMUSG00000036036	ENSMUSG00000031981	Zfp57	Capn9	Paneth & Goblet
Goblet	ENSMUSG00000036036	ENSMUSG00000032120	Zfp57	C2cd2l	Paneth & Goblet
Goblet	ENSMUSG00000036036	ENSMUSG00000032226	Zfp57	Gcnt3	Paneth & Goblet
Goblet	ENSMUSG00000036036	ENSMUSG00000032773	Zfp57	Chrm1	Paneth & Goblet
Goblet	ENSMUSG00000036036	ENSMUSG00000033147	Zfp57	Slc22a15	Paneth & Goblet
Goblet	ENSMUSG00000036036	ENSMUSG00000033590	Zfp57	Myo5c	Paneth & Goblet
Goblet	ENSMUSG00000036036	ENSMUSG00000034112	Zfp57	Atp2c2	Paneth & Goblet
Goblet	ENSMUSG00000036036	ENSMUSG00000034353	Zfp57	Ramp1	Paneth & Goblet
Goblet	ENSMUSG00000036036	ENSMUSG00000034472	Zfp57	Rasd2	Paneth & Goblet
Goblet	ENSMUSG00000036036	ENSMUSG00000034586	Zfp57	Hid1	Paneth & Goblet
Goblet	ENSMUSG00000036036	ENSMUSG00000035930	Zfp57	Chst4	Paneth & Goblet
Goblet	ENSMUSG00000036036	ENSMUSG00000036492	Zfp57	Rnf39	Paneth & Goblet
Goblet	ENSMUSG00000036036	ENSMUSG00000037579	Zfp57	Kcnh3	Paneth & Goblet
Goblet	ENSMUSG00000036036	ENSMUSG00000038599	Zfp57	Capn8	Paneth & Goblet
Goblet	ENSMUSG00000036036	ENSMUSG00000039050	Zfp57	Osbpl2	Paneth & Goblet
Goblet	ENSMUSG00000036036	ENSMUSG00000039168	Zfp57	Dap	Paneth & Goblet
Goblet	ENSMUSG00000036036	ENSMUSG00000039234	Zfp57	Sec24d	Paneth & Goblet
Goblet	ENSMUSG00000036036	ENSMUSG00000039774	Zfp57	Galnt12	Paneth & Goblet
Goblet	ENSMUSG00000036036	ENSMUSG00000040276	Zfp57	Pacsin1	Paneth & Goblet
Goblet	ENSMUSG00000036036	ENSMUSG00000040605	Zfp57	Bace2	Paneth & Goblet
Goblet	ENSMUSG00000036036	ENSMUSG00000041261	Zfp57	Car8	Paneth & Goblet
Goblet	ENSMUSG00000036036	ENSMUSG00000041351	Zfp57	Rap1gap	Paneth & Goblet
Goblet	ENSMUSG00000036036	ENSMUSG00000042303	Zfp57	Sgsm3	Paneth & Goblet
Goblet	ENSMUSG00000036036	ENSMUSG00000044626	Zfp57	Liph	Paneth & Goblet
Goblet	ENSMUSG00000036036	ENSMUSG00000045281	Zfp57	Gpr20	Paneth & Goblet
Goblet	ENSMUSG00000036036	ENSMUSG00000047730	Zfp57	Fcgbp	Paneth & Goblet
Goblet	ENSMUSG00000036036	ENSMUSG00000052117	Zfp57	D630039A03Rik	Paneth & Goblet
Goblet	ENSMUSG00000036036	ENSMUSG00000053460	Zfp57	Ggcx	Paneth & Goblet
Goblet	ENSMUSG00000036036	ENSMUSG00000053617	Zfp57	Sh3pxd2a	Paneth & Goblet
Goblet	ENSMUSG00000036036	ENSMUSG00000056602	Zfp57	Fry	Paneth & Goblet
Goblet	ENSMUSG00000036036	ENSMUSG00000057092	Zfp57	Fxyd3	Paneth & Goblet
Goblet	ENSMUSG00000036036	ENSMUSG00000059713	Zfp57	Rcan3	Paneth & Goblet
Goblet	ENSMUSG00000036036	ENSMUSG00000061414	Zfp57	Cracr2a	Paneth & Goblet
Goblet	ENSMUSG00000036036	ENSMUSG00000062210	Zfp57	Tnfaip8	Paneth & Goblet
Goblet	ENSMUSG00000036036	ENSMUSG00000072115	Zfp57	Ang	Paneth & Goblet
Goblet	ENSMUSG00000036036	ENSMUSG00000075702	Zfp57	Selenom	Paneth & Goblet
Goblet	ENSMUSG00000037279	ENSMUSG00000020571	Ovol2	Pdia6	Goblet
Goblet	ENSMUSG00000037279	ENSMUSG00000038039	Ovol2	Gcc2	Goblet
Goblet	ENSMUSG00000037279	ENSMUSG00000048200	Ovol2	Cracr2b	Goblet
Goblet	ENSMUSG00000037583	ENSMUSG00000019066	Nr0b2	Rab3d	Goblet
Goblet	ENSMUSG00000037583	ENSMUSG00000023272	Nr0b2	Creld2	Goblet
Goblet	ENSMUSG00000037583	ENSMUSG00000056050	Nr0b2	Mia3	Goblet
Goblet	ENSMUSG00000037868	ENSMUSG00000001025	Egr2	S100a6	Goblet
Goblet	ENSMUSG00000037868	ENSMUSG00000002885	Egr2	Adgre5	Goblet
Goblet	ENSMUSG00000037868	ENSMUSG00000003032	Egr2	Klf4	Goblet
Goblet	ENSMUSG00000037868	ENSMUSG00000010830	Egr2	Kdelr3	Goblet
Goblet	ENSMUSG00000037868	ENSMUSG00000019066	Egr2	Rab3d	Goblet
Goblet	ENSMUSG00000037868	ENSMUSG00000019188	Egr2	H13	Goblet
Goblet	ENSMUSG00000037868	ENSMUSG00000020577	Egr2	Tspan13	Goblet
Goblet	ENSMUSG00000037868	ENSMUSG00000021379	Egr2	Id4	Goblet
Goblet	ENSMUSG00000037868	ENSMUSG00000023272	Egr2	Creld2	Goblet
Goblet	ENSMUSG00000037868	ENSMUSG00000023393	Egr2	Slc17a9	Goblet
Goblet	ENSMUSG00000037868	ENSMUSG00000024743	Egr2	Syt7	Goblet
Goblet	ENSMUSG00000037868	ENSMUSG00000024807	Egr2	Syvn1	Goblet
Goblet	ENSMUSG00000037868	ENSMUSG00000026864	Egr2	Hspa5	Goblet
Goblet	ENSMUSG00000037868	ENSMUSG00000027514	Egr2	Zbp1	Goblet
Goblet	ENSMUSG00000037868	ENSMUSG00000029185	Egr2	Fam114a1	Goblet
Goblet	ENSMUSG00000037868	ENSMUSG00000030275	Egr2	Etnk1	Goblet
Goblet	ENSMUSG00000037868	ENSMUSG00000032773	Egr2	Chrm1	Goblet
Goblet	ENSMUSG00000037868	ENSMUSG00000032932	Egr2	Hspa13	Goblet
Goblet	ENSMUSG00000037868	ENSMUSG00000033147	Egr2	Slc22a15	Goblet
Goblet	ENSMUSG00000037868	ENSMUSG00000033684	Egr2	Qsox1	Goblet
Goblet	ENSMUSG00000037868	ENSMUSG00000034472	Egr2	Rasd2	Goblet
Goblet	ENSMUSG00000037868	ENSMUSG00000037579	Egr2	Kcnh3	Goblet
Goblet	ENSMUSG00000037868	ENSMUSG00000039050	Egr2	Osbpl2	Goblet
Goblet	ENSMUSG00000037868	ENSMUSG00000039168	Egr2	Dap	Goblet
Goblet	ENSMUSG00000037868	ENSMUSG00000046223	Egr2	Plaur	Goblet
Goblet	ENSMUSG00000037868	ENSMUSG00000048970	Egr2	C1galt1c1	Goblet
Goblet	ENSMUSG00000037868	ENSMUSG00000052117	Egr2	D630039A03Rik	Goblet
Goblet	ENSMUSG00000037868	ENSMUSG00000056050	Egr2	Mia3	Goblet
Goblet	ENSMUSG00000037868	ENSMUSG00000057092	Egr2	Fxyd3	Goblet
Goblet	ENSMUSG00000037868	ENSMUSG00000059713	Egr2	Rcan3	Goblet
Goblet	ENSMUSG00000037868	ENSMUSG00000060519	Egr2	Tor3a	Goblet
Goblet	ENSMUSG00000037868	ENSMUSG00000061414	Egr2	Cracr2a	Goblet
Goblet	ENSMUSG00000037868	ENSMUSG00000061455	Egr2	Stx17	Goblet
Goblet	ENSMUSG00000037868	ENSMUSG00000072115	Egr2	Ang	Goblet
Goblet	ENSMUSG00000037868	ENSMUSG00000075702	Egr2	Selenom	Goblet
Goblet	ENSMUSG00000038255	ENSMUSG00000003032	Neurod2	Klf4	Paneth & Goblet
Goblet	ENSMUSG00000038255	ENSMUSG00000003814	Neurod2	Calr	Paneth & Goblet
Goblet	ENSMUSG00000038255	ENSMUSG00000004952	Neurod2	Rasa4	Paneth & Goblet
Goblet	ENSMUSG00000038255	ENSMUSG00000010830	Neurod2	Kdelr3	Paneth & Goblet
Goblet	ENSMUSG00000038255	ENSMUSG00000013523	Neurod2	Bcas1	Paneth & Goblet
Goblet	ENSMUSG00000038255	ENSMUSG00000022844	Neurod2	Pdia5	Paneth & Goblet
Goblet	ENSMUSG00000038255	ENSMUSG00000023247	Neurod2	Guca2a	Paneth & Goblet
Goblet	ENSMUSG00000038255	ENSMUSG00000023272	Neurod2	Creld2	Paneth & Goblet
Goblet	ENSMUSG00000038255	ENSMUSG00000024029	Neurod2	Tff3	Paneth & Goblet
Goblet	ENSMUSG00000038255	ENSMUSG00000024743	Neurod2	Syt7	Paneth & Goblet
Goblet	ENSMUSG00000038255	ENSMUSG00000024807	Neurod2	Syvn1	Paneth & Goblet
Goblet	ENSMUSG00000038255	ENSMUSG00000026864	Neurod2	Hspa5	Paneth & Goblet
Goblet	ENSMUSG00000038255	ENSMUSG00000027230	Neurod2	Creb3l1	Paneth & Goblet
Goblet	ENSMUSG00000038255	ENSMUSG00000028415	Neurod2	Spink4	Paneth & Goblet
Goblet	ENSMUSG00000038255	ENSMUSG00000028555	Neurod2	Ttc39a	Paneth & Goblet
Goblet	ENSMUSG00000038255	ENSMUSG00000030275	Neurod2	Etnk1	Paneth & Goblet
Goblet	ENSMUSG00000038255	ENSMUSG00000032226	Neurod2	Gcnt3	Paneth & Goblet
Goblet	ENSMUSG00000038255	ENSMUSG00000032773	Neurod2	Chrm1	Paneth & Goblet
Goblet	ENSMUSG00000038255	ENSMUSG00000032932	Neurod2	Hspa13	Paneth & Goblet
Goblet	ENSMUSG00000038255	ENSMUSG00000033147	Neurod2	Slc22a15	Paneth & Goblet
Goblet	ENSMUSG00000038255	ENSMUSG00000034112	Neurod2	Atp2c2	Paneth & Goblet
Goblet	ENSMUSG00000038255	ENSMUSG00000034586	Neurod2	Hid1	Paneth & Goblet
Goblet	ENSMUSG00000038255	ENSMUSG00000037579	Neurod2	Kcnh3	Paneth & Goblet
Goblet	ENSMUSG00000038255	ENSMUSG00000038039	Neurod2	Gcc2	Paneth & Goblet
Goblet	ENSMUSG00000038255	ENSMUSG00000038599	Neurod2	Capn8	Paneth & Goblet
Goblet	ENSMUSG00000038255	ENSMUSG00000038879	Neurod2	Nipal2	Paneth & Goblet
Goblet	ENSMUSG00000038255	ENSMUSG00000039050	Neurod2	Osbpl2	Paneth & Goblet
Goblet	ENSMUSG00000038255	ENSMUSG00000039168	Neurod2	Dap	Paneth & Goblet
Goblet	ENSMUSG00000038255	ENSMUSG00000039234	Neurod2	Sec24d	Paneth & Goblet
Goblet	ENSMUSG00000038255	ENSMUSG00000056602	Neurod2	Fry	Paneth & Goblet
Goblet	ENSMUSG00000038255	ENSMUSG00000070284	Neurod2	Gmppb	Paneth & Goblet
Goblet	ENSMUSG00000038692	ENSMUSG00000001025	Hoxb4	S100a6	Paneth & Goblet
Goblet	ENSMUSG00000038692	ENSMUSG00000003032	Hoxb4	Klf4	Paneth & Goblet
Goblet	ENSMUSG00000038692	ENSMUSG00000010830	Hoxb4	Kdelr3	Paneth & Goblet
Goblet	ENSMUSG00000038692	ENSMUSG00000013846	Hoxb4	St3gal1	Paneth & Goblet
Goblet	ENSMUSG00000038692	ENSMUSG00000020581	Hoxb4	Agr2	Paneth & Goblet
Goblet	ENSMUSG00000038692	ENSMUSG00000022686	Hoxb4	B3gnt5	Paneth & Goblet
Goblet	ENSMUSG00000038692	ENSMUSG00000023247	Hoxb4	Guca2a	Paneth & Goblet
Goblet	ENSMUSG00000038692	ENSMUSG00000023272	Hoxb4	Creld2	Paneth & Goblet
Goblet	ENSMUSG00000038692	ENSMUSG00000026303	Hoxb4	Mlph	Paneth & Goblet
Goblet	ENSMUSG00000038692	ENSMUSG00000027230	Hoxb4	Creb3l1	Paneth & Goblet
Goblet	ENSMUSG00000038692	ENSMUSG00000028415	Hoxb4	Spink4	Paneth & Goblet
Goblet	ENSMUSG00000038692	ENSMUSG00000028555	Hoxb4	Ttc39a	Paneth & Goblet
Goblet	ENSMUSG00000038692	ENSMUSG00000028699	Hoxb4	Tspan1	Paneth & Goblet
Goblet	ENSMUSG00000038692	ENSMUSG00000029470	Hoxb4	P2rx4	Paneth & Goblet
Goblet	ENSMUSG00000038692	ENSMUSG00000030275	Hoxb4	Etnk1	Paneth & Goblet
Goblet	ENSMUSG00000038692	ENSMUSG00000030340	Hoxb4	Scnn1a	Paneth & Goblet
Goblet	ENSMUSG00000038692	ENSMUSG00000030866	Hoxb4	Ern2	Paneth & Goblet
Goblet	ENSMUSG00000038692	ENSMUSG00000032353	Hoxb4	Tmed3	Paneth & Goblet
Goblet	ENSMUSG00000038692	ENSMUSG00000032773	Hoxb4	Chrm1	Paneth & Goblet
Goblet	ENSMUSG00000038692	ENSMUSG00000032932	Hoxb4	Hspa13	Paneth & Goblet
Goblet	ENSMUSG00000038692	ENSMUSG00000033684	Hoxb4	Qsox1	Paneth & Goblet
Goblet	ENSMUSG00000038692	ENSMUSG00000034112	Hoxb4	Atp2c2	Paneth & Goblet
Goblet	ENSMUSG00000038692	ENSMUSG00000038039	Hoxb4	Gcc2	Paneth & Goblet
Goblet	ENSMUSG00000038692	ENSMUSG00000038312	Hoxb4	Edem2	Paneth & Goblet
Goblet	ENSMUSG00000038692	ENSMUSG00000038599	Hoxb4	Capn8	Paneth & Goblet
Goblet	ENSMUSG00000038692	ENSMUSG00000039234	Hoxb4	Sec24d	Paneth & Goblet
Goblet	ENSMUSG00000038692	ENSMUSG00000046223	Hoxb4	Plaur	Paneth & Goblet
Goblet	ENSMUSG00000038692	ENSMUSG00000048970	Hoxb4	C1galt1c1	Paneth & Goblet
Goblet	ENSMUSG00000038692	ENSMUSG00000049350	Hoxb4	Zg16	Paneth & Goblet
Goblet	ENSMUSG00000038692	ENSMUSG00000059713	Hoxb4	Rcan3	Paneth & Goblet
Goblet	ENSMUSG00000038692	ENSMUSG00000062210	Hoxb4	Tnfaip8	Paneth & Goblet
Goblet	ENSMUSG00000038692	ENSMUSG00000062995	Hoxb4	Ica1	Paneth & Goblet
Goblet	ENSMUSG00000038692	ENSMUSG00000066324	Hoxb4	Impad1	Paneth & Goblet
Goblet	ENSMUSG00000038692	ENSMUSG00000070284	Hoxb4	Gmppb	Paneth & Goblet
Goblet	ENSMUSG00000038692	ENSMUSG00000072115	Hoxb4	Ang	Paneth & Goblet
Goblet	ENSMUSG00000038692	ENSMUSG00000075702	Hoxb4	Selenom	Paneth & Goblet
Goblet	ENSMUSG00000040891	ENSMUSG00000023393	Foxa3	Slc17a9	Paneth & Goblet
Goblet	ENSMUSG00000040891	ENSMUSG00000029370	Foxa3	Rassf6	Paneth & Goblet
Goblet	ENSMUSG00000040891	ENSMUSG00000029470	Foxa3	P2rx4	Paneth & Goblet
Goblet	ENSMUSG00000040891	ENSMUSG00000029490	Foxa3	Mfsd7a	Paneth & Goblet
Goblet	ENSMUSG00000040891	ENSMUSG00000033590	Foxa3	Myo5c	Paneth & Goblet
Goblet	ENSMUSG00000040891	ENSMUSG00000034591	Foxa3	Slc41a2	Paneth & Goblet
Goblet	ENSMUSG00000040891	ENSMUSG00000036492	Foxa3	Rnf39	Paneth & Goblet
Goblet	ENSMUSG00000040891	ENSMUSG00000072115	Foxa3	Ang	Paneth & Goblet
Goblet	ENSMUSG00000042258	ENSMUSG00000010830	Isl1	Kdelr3	Goblet
Goblet	ENSMUSG00000042258	ENSMUSG00000024743	Isl1	Syt7	Goblet
Goblet	ENSMUSG00000042258	ENSMUSG00000032932	Isl1	Hspa13	Goblet
Goblet	ENSMUSG00000042258	ENSMUSG00000039234	Isl1	Sec24d	Goblet
Goblet	ENSMUSG00000048450	ENSMUSG00000003032	Msx1	Klf4	Goblet
Goblet	ENSMUSG00000048450	ENSMUSG00000013846	Msx1	St3gal1	Goblet
Goblet	ENSMUSG00000048450	ENSMUSG00000026303	Msx1	Mlph	Goblet
Goblet	ENSMUSG00000048450	ENSMUSG00000028555	Msx1	Ttc39a	Goblet
Goblet	ENSMUSG00000048450	ENSMUSG00000031668	Msx1	Eif2ak3	Goblet
Goblet	ENSMUSG00000048450	ENSMUSG00000032226	Msx1	Gcnt3	Goblet
Goblet	ENSMUSG00000048450	ENSMUSG00000034586	Msx1	Hid1	Goblet
Goblet	ENSMUSG00000048450	ENSMUSG00000038599	Msx1	Capn8	Goblet
Goblet	ENSMUSG00000048450	ENSMUSG00000039050	Msx1	Osbpl2	Goblet
Goblet	ENSMUSG00000048450	ENSMUSG00000039234	Msx1	Sec24d	Goblet
Goblet	ENSMUSG00000048450	ENSMUSG00000044626	Msx1	Liph	Goblet
Goblet	ENSMUSG00000048450	ENSMUSG00000046410	Msx1	Kcnk6	Goblet
Goblet	ENSMUSG00000048450	ENSMUSG00000060519	Msx1	Tor3a	Goblet
Goblet	ENSMUSG00000048450	ENSMUSG00000072115	Msx1	Ang	Goblet
Goblet	ENSMUSG00000048450	ENSMUSG00000073043	Msx1	Atoh1	Goblet
Goblet	ENSMUSG00000052271	ENSMUSG00000022844	Bhlha15	Pdia5	Paneth & Goblet
Goblet	ENSMUSG00000052271	ENSMUSG00000023247	Bhlha15	Guca2a	Paneth & Goblet
Goblet	ENSMUSG00000052271	ENSMUSG00000023272	Bhlha15	Creld2	Paneth & Goblet
Goblet	ENSMUSG00000052271	ENSMUSG00000024511	Bhlha15	Rab27b	Paneth & Goblet
Goblet	ENSMUSG00000052271	ENSMUSG00000024743	Bhlha15	Syt7	Paneth & Goblet
Goblet	ENSMUSG00000052271	ENSMUSG00000027006	Bhlha15	Dnajc10	Paneth & Goblet
Goblet	ENSMUSG00000052271	ENSMUSG00000028699	Bhlha15	Tspan1	Paneth & Goblet
Goblet	ENSMUSG00000052271	ENSMUSG00000029102	Bhlha15	Hgfac	Paneth & Goblet
Goblet	ENSMUSG00000052271	ENSMUSG00000029185	Bhlha15	Fam114a1	Paneth & Goblet
Goblet	ENSMUSG00000052271	ENSMUSG00000029370	Bhlha15	Rassf6	Paneth & Goblet
Goblet	ENSMUSG00000052271	ENSMUSG00000030340	Bhlha15	Scnn1a	Paneth & Goblet
Goblet	ENSMUSG00000052271	ENSMUSG00000031668	Bhlha15	Eif2ak3	Paneth & Goblet
Goblet	ENSMUSG00000052271	ENSMUSG00000032932	Bhlha15	Hspa13	Paneth & Goblet
Goblet	ENSMUSG00000052271	ENSMUSG00000033147	Bhlha15	Slc22a15	Paneth & Goblet
Goblet	ENSMUSG00000052271	ENSMUSG00000034112	Bhlha15	Atp2c2	Paneth & Goblet
Goblet	ENSMUSG00000052271	ENSMUSG00000034472	Bhlha15	Rasd2	Paneth & Goblet
Goblet	ENSMUSG00000052271	ENSMUSG00000034586	Bhlha15	Hid1	Paneth & Goblet
Goblet	ENSMUSG00000052271	ENSMUSG00000038879	Bhlha15	Nipal2	Paneth & Goblet
Goblet	ENSMUSG00000052271	ENSMUSG00000039050	Bhlha15	Osbpl2	Paneth & Goblet
Goblet	ENSMUSG00000052271	ENSMUSG00000049307	Bhlha15	Fut4	Paneth & Goblet
Goblet	ENSMUSG00000052271	ENSMUSG00000049350	Bhlha15	Zg16	Paneth & Goblet
Goblet	ENSMUSG00000052271	ENSMUSG00000053617	Bhlha15	Sh3pxd2a	Paneth & Goblet
Goblet	ENSMUSG00000052271	ENSMUSG00000056602	Bhlha15	Fry	Paneth & Goblet
Goblet	ENSMUSG00000052271	ENSMUSG00000061455	Bhlha15	Stx17	Paneth & Goblet
Goblet	ENSMUSG00000052271	ENSMUSG00000062995	Bhlha15	Ica1	Paneth & Goblet
Goblet	ENSMUSG00000052271	ENSMUSG00000072115	Bhlha15	Ang	Paneth & Goblet
Goblet	ENSMUSG00000055197	ENSMUSG00000023272	Fev	Creld2	Goblet
Goblet	ENSMUSG00000068154	ENSMUSG00000002565	Insm1	Scin	Paneth & Goblet
Goblet	ENSMUSG00000068154	ENSMUSG00000003032	Insm1	Klf4	Paneth & Goblet
Goblet	ENSMUSG00000068154	ENSMUSG00000010830	Insm1	Kdelr3	Paneth & Goblet
Goblet	ENSMUSG00000068154	ENSMUSG00000013523	Insm1	Bcas1	Paneth & Goblet
Goblet	ENSMUSG00000068154	ENSMUSG00000020571	Insm1	Pdia6	Paneth & Goblet
Goblet	ENSMUSG00000068154	ENSMUSG00000020577	Insm1	Tspan13	Paneth & Goblet
Goblet	ENSMUSG00000068154	ENSMUSG00000023247	Insm1	Guca2a	Paneth & Goblet
Goblet	ENSMUSG00000068154	ENSMUSG00000024029	Insm1	Tff3	Paneth & Goblet
Goblet	ENSMUSG00000068154	ENSMUSG00000024858	Insm1	Grk2	Paneth & Goblet
Goblet	ENSMUSG00000068154	ENSMUSG00000027513	Insm1	Pck1	Paneth & Goblet
Goblet	ENSMUSG00000068154	ENSMUSG00000028415	Insm1	Spink4	Paneth & Goblet
Goblet	ENSMUSG00000068154	ENSMUSG00000028699	Insm1	Tspan1	Paneth & Goblet
Goblet	ENSMUSG00000068154	ENSMUSG00000031668	Insm1	Eif2ak3	Paneth & Goblet
Goblet	ENSMUSG00000068154	ENSMUSG00000031981	Insm1	Capn9	Paneth & Goblet
Goblet	ENSMUSG00000068154	ENSMUSG00000032226	Insm1	Gcnt3	Paneth & Goblet
Goblet	ENSMUSG00000068154	ENSMUSG00000032353	Insm1	Tmed3	Paneth & Goblet
Goblet	ENSMUSG00000068154	ENSMUSG00000034112	Insm1	Atp2c2	Paneth & Goblet
Goblet	ENSMUSG00000068154	ENSMUSG00000034586	Insm1	Hid1	Paneth & Goblet
Goblet	ENSMUSG00000068154	ENSMUSG00000038039	Insm1	Gcc2	Paneth & Goblet
Goblet	ENSMUSG00000068154	ENSMUSG00000038599	Insm1	Capn8	Paneth & Goblet
Goblet	ENSMUSG00000068154	ENSMUSG00000039168	Insm1	Dap	Paneth & Goblet
Goblet	ENSMUSG00000068154	ENSMUSG00000039234	Insm1	Sec24d	Paneth & Goblet
Goblet	ENSMUSG00000068154	ENSMUSG00000040276	Insm1	Pacsin1	Paneth & Goblet
Goblet	ENSMUSG00000068154	ENSMUSG00000044626	Insm1	Liph	Paneth & Goblet
Goblet	ENSMUSG00000068154	ENSMUSG00000048970	Insm1	C1galt1c1	Paneth & Goblet
Goblet	ENSMUSG00000068154	ENSMUSG00000049350	Insm1	Zg16	Paneth & Goblet
Goblet	ENSMUSG00000068154	ENSMUSG00000052117	Insm1	D630039A03Rik	Paneth & Goblet
Goblet	ENSMUSG00000068154	ENSMUSG00000053460	Insm1	Ggcx	Paneth & Goblet
Goblet	ENSMUSG00000068154	ENSMUSG00000053617	Insm1	Sh3pxd2a	Paneth & Goblet
Goblet	ENSMUSG00000068154	ENSMUSG00000056050	Insm1	Mia3	Paneth & Goblet
Goblet	ENSMUSG00000068154	ENSMUSG00000059713	Insm1	Rcan3	Paneth & Goblet
Goblet	ENSMUSG00000068154	ENSMUSG00000060519	Insm1	Tor3a	Paneth & Goblet
Goblet	ENSMUSG00000068154	ENSMUSG00000072115	Insm1	Ang	Paneth & Goblet
Goblet	ENSMUSG00000073043	ENSMUSG00000023247	Atoh1	Guca2a	Paneth & Goblet
Goblet	ENSMUSG00000073043	ENSMUSG00000024807	Atoh1	Syvn1	Paneth & Goblet
Goblet	ENSMUSG00000073043	ENSMUSG00000026303	Atoh1	Mlph	Paneth & Goblet
Goblet	ENSMUSG00000073043	ENSMUSG00000026961	Atoh1	Lrrc26	Paneth & Goblet
Goblet	ENSMUSG00000073043	ENSMUSG00000033147	Atoh1	Slc22a15	Paneth & Goblet
Goblet	ENSMUSG00000073043	ENSMUSG00000039050	Atoh1	Osbpl2	Paneth & Goblet
Goblet	ENSMUSG00000073043	ENSMUSG00000041351	Atoh1	Rap1gap	Paneth & Goblet
Goblet	ENSMUSG00000073043	ENSMUSG00000056602	Atoh1	Fry	Paneth & Goblet
Goblet	ENSMUSG00000018899	ENSMUSG00000075010	Irf1	AW112010	Paneth & Goblet
Goblet	ENSMUSG00000034701	ENSMUSG00000075010	Neurod1	AW112010	Paneth & Goblet
Goblet	ENSMUSG00000022479	ENSMUSG00000075010	Vdr	AW112010	Paneth & Goblet
Goblet	ENSMUSG00000024431	ENSMUSG00000075010	Nr3c1	AW112010	Paneth & Goblet
Goblet	ENSMUSG00000022346	ENSMUSG00000075010	Myc	AW112010	Goblet
Goblet	ENSMUSG00000000782	ENSMUSG00000075010	Tcf7	AW112010	Goblet
Goblet	ENSMUSG00000032035	ENSMUSG00000075010	Ets1	AW112010	Paneth & Goblet
Goblet	ENSMUSG00000032238	ENSMUSG00000075010	Rora	AW112010	Paneth & Goblet
Goblet	mmu-miR-222-3p	ENSMUSG00000013846	miR-222-3p	St3gal1	Goblet
Goblet	mmu-miR-222-3p	ENSMUSG00000037822	miR-222-3p	Smim14	Goblet
Goblet	mmu-miR-210-3p	ENSMUSG00000027808	miR-210-3p	Serp1	Goblet
Goblet	mmu-miR-210-3p	ENSMUSG00000037822	miR-210-3p	Smim14	Goblet
Goblet	mmu-miR-130a-3p	ENSMUSG00000020225	miR-130a-3p	Tmbim4	Goblet
Goblet	mmu-miR-130a-3p	ENSMUSG00000033684	miR-130a-3p	Qsox1	Goblet
Goblet	mmu-miR-130a-3p	ENSMUSG00000053460	miR-130a-3p	Ggcx	Goblet
Goblet	mmu-let-7e-5p	ENSMUSG00000019188	let-7e-5p	H13	Paneth & Goblet
Goblet	mmu-let-7e-5p	ENSMUSG00000024807	let-7e-5p	Syvn1	Paneth & Goblet
Goblet	mmu-let-7e-5p	ENSMUSG00000030275	let-7e-5p	Etnk1	Paneth & Goblet
Goblet	mmu-let-7e-5p	ENSMUSG00000034591	let-7e-5p	Slc41a2	Paneth & Goblet
Goblet	mmu-let-7e-5p	ENSMUSG00000031570	let-7e-5p	Plpp5	Paneth & Goblet
Goblet	mmu-let-7e-5p	ENSMUSG00000039168	let-7e-5p	Dap	Paneth & Goblet
Goblet	mmu-let-7e-5p	ENSMUSG00000053617	let-7e-5p	Sh3pxd2a	Paneth & Goblet
Goblet	mmu-let-7e-5p	ENSMUSG00000056050	let-7e-5p	Mia3	Paneth & Goblet
Goblet	mmu-miR-153-3p	ENSMUSG00000003814	miR-153-3p	Calr	Paneth & Goblet
Goblet	mmu-miR-153-3p	ENSMUSG00000030275	miR-153-3p	Etnk1	Paneth & Goblet
Goblet	mmu-miR-153-3p	ENSMUSG00000031442	miR-153-3p	Mcf2l	Paneth & Goblet
Goblet	mmu-miR-153-3p	ENSMUSG00000032575	miR-153-3p	Manf	Paneth & Goblet
Goblet	mmu-miR-7a-5p	ENSMUSG00000003032	miR-7a-5p	Klf4	Paneth & Goblet
Goblet	mmu-miR-7a-5p	ENSMUSG00000013846	miR-7a-5p	St3gal1	Paneth & Goblet
Goblet	mmu-miR-7a-5p	ENSMUSG00000024807	miR-7a-5p	Syvn1	Paneth & Goblet
Goblet	mmu-miR-7a-5p	ENSMUSG00000027006	miR-7a-5p	Dnajc10	Paneth & Goblet
Goblet	mmu-miR-7a-5p	ENSMUSG00000027513	miR-7a-5p	Pck1	Paneth & Goblet
Goblet	mmu-miR-7a-5p	ENSMUSG00000031570	miR-7a-5p	Plpp5	Paneth & Goblet
Goblet	mmu-miR-7a-5p	ENSMUSG00000037822	miR-7a-5p	Smim14	Paneth & Goblet
Goblet	mmu-miR-7a-5p	ENSMUSG00000051177	miR-7a-5p	Plcb1	Paneth & Goblet
Goblet	mmu-miR-7a-5p	ENSMUSG00000056050	miR-7a-5p	Mia3	Paneth & Goblet
Goblet	mmu-miR-7a-5p	ENSMUSG00000061455	miR-7a-5p	Stx17	Paneth & Goblet
Goblet	mmu-miR-125a-5p	ENSMUSG00000033684	miR-125a-5p	Qsox1	Goblet
Goblet	mmu-miR-218-5p	ENSMUSG00000001105	miR-218-5p	Ift20	Goblet
Goblet	mmu-miR-218-5p	ENSMUSG00000022136	miR-218-5p	Dnajc3	Goblet
Goblet	mmu-miR-218-5p	ENSMUSG00000027808	miR-218-5p	Serp1	Goblet
Goblet	mmu-miR-218-5p	ENSMUSG00000027230	miR-218-5p	Creb3l1	Goblet
Goblet	mmu-miR-218-5p	ENSMUSG00000031668	miR-218-5p	Eif2ak3	Goblet
Goblet	mmu-miR-218-5p	ENSMUSG00000030275	miR-218-5p	Etnk1	Goblet
Goblet	mmu-miR-218-5p	ENSMUSG00000034591	miR-218-5p	Slc41a2	Goblet
Goblet	mmu-miR-218-5p	ENSMUSG00000053617	miR-218-5p	Sh3pxd2a	Goblet
Goblet	mmu-miR-218-5p	ENSMUSG00000066324	miR-218-5p	Impad1	Goblet
Goblet	mmu-miR-218-5p	ENSMUSG00000061455	miR-218-5p	Stx17	Goblet
Goblet	mmu-miR-152-3p	ENSMUSG00000003032	miR-152-3p	Klf4	Paneth & Goblet
Goblet	mmu-miR-152-3p	ENSMUSG00000003814	miR-152-3p	Calr	Paneth & Goblet
Goblet	mmu-miR-152-3p	ENSMUSG00000020225	miR-152-3p	Tmbim4	Paneth & Goblet
Goblet	mmu-miR-152-3p	ENSMUSG00000028207	miR-152-3p	Asph	Paneth & Goblet
Goblet	mmu-miR-152-3p	ENSMUSG00000027248	miR-152-3p	Pdia3	Paneth & Goblet
Goblet	mmu-miR-152-3p	ENSMUSG00000030275	miR-152-3p	Etnk1	Paneth & Goblet
Goblet	mmu-miR-152-3p	ENSMUSG00000032575	miR-152-3p	Manf	Paneth & Goblet
Goblet	mmu-miR-152-3p	ENSMUSG00000034591	miR-152-3p	Slc41a2	Paneth & Goblet
Goblet	mmu-miR-152-3p	ENSMUSG00000033684	miR-152-3p	Qsox1	Paneth & Goblet
Goblet	mmu-miR-152-3p	ENSMUSG00000038039	miR-152-3p	Gcc2	Paneth & Goblet
Goblet	mmu-miR-152-3p	ENSMUSG00000054252	miR-152-3p	Fgfr3	Paneth & Goblet
Goblet	mmu-miR-152-3p	ENSMUSG00000048970	miR-152-3p	C1galt1c1	Paneth & Goblet
Goblet	mmu-miR-152-3p	ENSMUSG00000053460	miR-152-3p	Ggcx	Paneth & Goblet
Goblet	mmu-miR-677-5p	ENSMUSG00000022711	miR-677-5p	Pmm2	Goblet
Goblet	mmu-miR-677-5p	ENSMUSG00000022136	miR-677-5p	Dnajc3	Goblet
Goblet	mmu-miR-677-5p	ENSMUSG00000023272	miR-677-5p	Creld2	Goblet
Goblet	mmu-miR-677-5p	ENSMUSG00000027808	miR-677-5p	Serp1	Goblet
Goblet	mmu-miR-677-5p	ENSMUSG00000029185	miR-677-5p	Fam114a1	Goblet
Goblet	mmu-miR-677-5p	ENSMUSG00000053617	miR-677-5p	Sh3pxd2a	Goblet
Goblet	mmu-miR-677-5p	ENSMUSG00000048970	miR-677-5p	C1galt1c1	Goblet
Goblet	mmu-miR-677-5p	ENSMUSG00000060935	miR-677-5p	Tmem263	Goblet
Goblet	mmu-miR-677-5p	ENSMUSG00000056050	miR-677-5p	Mia3	Goblet
Goblet	mmu-miR-677-5p	ENSMUSG00000066324	miR-677-5p	Impad1	Goblet
Goblet	mmu-miR-101a-3p	ENSMUSG00000021379	miR-101a-3p	Id4	Paneth & Goblet
Goblet	mmu-miR-101a-3p	ENSMUSG00000020577	miR-101a-3p	Tspan13	Paneth & Goblet
Goblet	mmu-miR-101a-3p	ENSMUSG00000021266	miR-101a-3p	Wars	Paneth & Goblet
Goblet	mmu-miR-101a-3p	ENSMUSG00000022136	miR-101a-3p	Dnajc3	Paneth & Goblet
Goblet	mmu-miR-101a-3p	ENSMUSG00000024511	miR-101a-3p	Rab27b	Paneth & Goblet
Goblet	mmu-miR-101a-3p	ENSMUSG00000023092	miR-101a-3p	Fhl1	Paneth & Goblet
Goblet	mmu-miR-101a-3p	ENSMUSG00000027006	miR-101a-3p	Dnajc10	Paneth & Goblet
Goblet	mmu-miR-101a-3p	ENSMUSG00000026380	miR-101a-3p	Tfcp2l1	Paneth & Goblet
Goblet	mmu-miR-101a-3p	ENSMUSG00000027248	miR-101a-3p	Pdia3	Paneth & Goblet
Goblet	mmu-miR-101a-3p	ENSMUSG00000028496	miR-101a-3p	Mllt3	Paneth & Goblet
Goblet	mmu-miR-101a-3p	ENSMUSG00000030275	miR-101a-3p	Etnk1	Paneth & Goblet
Goblet	mmu-miR-101a-3p	ENSMUSG00000031442	miR-101a-3p	Mcf2l	Paneth & Goblet
Goblet	mmu-miR-101a-3p	ENSMUSG00000038039	miR-101a-3p	Gcc2	Paneth & Goblet
Goblet	mmu-miR-101a-3p	ENSMUSG00000053617	miR-101a-3p	Sh3pxd2a	Paneth & Goblet
Goblet	mmu-miR-101a-3p	ENSMUSG00000056602	miR-101a-3p	Fry	Paneth & Goblet
Goblet	mmu-miR-101a-3p	ENSMUSG00000060935	miR-101a-3p	Tmem263	Paneth & Goblet
Goblet	mmu-miR-101c	ENSMUSG00000032932	miR-101c	Hspa13	Goblet
